# Predicting gene-specific regulation with transcriptomic and epigenetic single-cell data

**DOI:** 10.1101/2025.11.16.688671

**Authors:** Laura Rumpf, Fatemeh Behjati Ardakani, Dennis Hecker, Marcel H Schulz

## Abstract

**Motivation:** Analysis of single cell ATAC-seq and RNA-seq data has allowed to gain unprecedented insights into gene regulation by allowing to define cell type specific regulatory regions and their effects on gene expression. While powerful, such analysis is challenging due to the inherent sparsity of single cell data.

**Results:** We present the MetaFR approach to learn gene-specific models that link open-chromatin variation from scATAC-seq data to gene expression from scRNA-seq. Using efficient regression trees, we illustrate that accurate expression prediction models can be learned on the single-cell or meta-cell level. Validation was done using fine-mapped eQTLs. Meta-cell models were found to outperform single-cell models for most genes. Comparison to the SOTA method SCARlink revealed advantages of MetaFR in terms of runtime and prediction performance. MetaFR thus allows time-efficient analysis and obtains reliable models of gene expression prediction, which can be used to study gene regulation in any organism for which scRNA-seq and scATAC-seq data is available.

**Availability and implementation:** MetaFR is freely available under https://github.com/SchulzLab/MetaFR.

## Supplementary material for "Predicting gene-specific regulation with transcriptomic and epigenetic single-cell data": GO terms: go_enrichment_mc100_spearman_q0_500bp_all_terms.tsv (part 1 of 2)

term_id	term_name	source	p_value	term_size	intersection_size	precision	recall
GO:0009987	cellular process	GO:BP	2.29783866637979e-173	16863	5787	0.826478149100257	0.343177370574631
GO:0008150	biological_process	GO:BP	9.28089891950032e-164	17627	5951	0.849900028563268	0.337607080047654
GO:0008152	metabolic process	GO:BP	8.08608220792529e-146	11075	4132	0.590117109397315	0.373092550790068
GO:0044238	primary metabolic process	GO:BP	7.71170300776835e-120	9870	3690	0.526992287917738	0.373860182370821
GO:0043170	macromolecule metabolic process	GO:BP	2.58779548998786e-102	9020	3371	0.481433876035418	0.373725055432372
GO:0009058	biosynthetic process	GO:BP	1.932126166016e-88	7663	2901	0.414310197086547	0.378572360694245
GO:0065007	biological regulation	GO:BP	2.68147766760769e-75	12035	4156	0.593544701513853	0.345326132114666
GO:0050794	regulation of cellular process	GO:BP	3.36740768282264e-74	11243	3921	0.559982862039417	0.34875033354087
GO:0050789	regulation of biological process	GO:BP	5.20389401433851e-74	11631	4033	0.575978291916595	0.346745765626343
GO:0009059	macromolecule biosynthetic process	GO:BP	1.17148705430045e-68	6656	2506	0.357897743501857	0.376502403846154
GO:0019222	regulation of metabolic process	GO:BP	1.38427510989284e-67	6392	2418	0.345329905741217	0.37828535669587
GO:0010467	gene expression	GO:BP	7.63815986073058e-64	6243	2355	0.336332476435304	0.37722248918789
GO:0048518	positive regulation of biological process	GO:BP	2.11907205182991e-62	6206	2337	0.333761782347901	0.37657106026426
GO:0048522	positive regulation of cellular process	GO:BP	1.75987538744529e-60	5867	2221	0.317195087117966	0.3785580364752
GO:0071840	cellular component organization or biogenesis	GO:BP	5.08537541528534e-60	6732	2492	0.355898314767209	0.370172311348782
GO:0048583	regulation of response to stimulus	GO:BP	5.37294385579312e-57	3970	1590	0.227077977720651	0.400503778337531
GO:0060255	regulation of macromolecule metabolic process	GO:BP	6.72885169635852e-57	5854	2201	0.314338760354185	0.375982234369662
GO:0019538	protein metabolic process	GO:BP	4.46181194683835e-55	4632	1800	0.25706940874036	0.38860103626943
GO:0048519	negative regulation of biological process	GO:BP	4.14666049624325e-54	5251	1996	0.285061411025421	0.380118072748048
GO:0048523	negative regulation of cellular process	GO:BP	4.77706323939508e-54	5047	1930	0.275635532704941	0.382405389340202
GO:0006139	nucleobase-containing compound metabolic process	GO:BP	7.37082223590868e-53	5613	2106	0.300771208226221	0.375200427578835
GO:0016043	cellular component organization	GO:BP	9.50914738749944e-51	6526	2384	0.340474150242788	0.365307998774134
GO:0009056	catabolic process	GO:BP	3.65268132010872e-50	2617	1106	0.157954870037132	0.42262132212457
GO:0051179	localization	GO:BP	2.51913507421156e-49	5319	1996	0.285061411025421	0.375258507238203
GO:0080090	regulation of primary metabolic process	GO:BP	6.88657184396862e-49	5335	1999	0.285489860039989	0.374695407685098
GO:0006950	response to stress	GO:BP	6.88657184396862e-49	3916	1539	0.219794344473008	0.393003064351379
GO:0050896	response to stimulus	GO:BP	4.15799019472412e-47	8901	3093	0.441730934018852	0.347489046174587
GO:0051716	cellular response to stimulus	GO:BP	5.14354008091592e-45	7301	2595	0.370608397600686	0.355430762909191
GO:0090304	nucleic acid metabolic process	GO:BP	5.74999833802708e-45	5061	1893	0.270351328191945	0.374036751630113
GO:0035556	intracellular signal transduction	GO:BP	2.63953351246488e-43	2944	1192	0.170237075121394	0.404891304347826
GO:0009889	regulation of biosynthetic process	GO:BP	6.82686256242358e-43	5174	1919	0.274064552984861	0.370892926169308
GO:0051234	establishment of localization	GO:BP	1.12354092490969e-41	4695	1760	0.251356755212796	0.374866879659212
GO:0010556	regulation of macromolecule biosynthetic process	GO:BP	2.52714896809166e-41	5010	1859	0.265495572693516	0.371057884231537
GO:0009893	positive regulation of metabolic process	GO:BP	4.57604336357605e-41	3569	1391	0.198657526421023	0.3897450266181
GO:0006810	transport	GO:BP	2.2273625294964e-40	4376	1651	0.235789774350186	0.377285191956124
GO:0009966	regulation of signal transduction	GO:BP	4.37540962520932e-40	3019	1204	0.171950871179663	0.398807552169593
GO:0051641	cellular localization	GO:BP	1.0638642963968e-39	3442	1343	0.191802342187946	0.390180127832655
GO:0010468	regulation of gene expression	GO:BP	1.40828348669139e-39	4903	1816	0.259354470151385	0.370385478278605
GO:0034654	nucleobase-containing compound biosynthetic process	GO:BP	3.89525031213561e-39	4719	1755	0.250642673521851	0.371900826446281
GO:0033036	macromolecule localization	GO:BP	2.29698176893192e-38	3011	1194	0.170522707797772	0.396545998007307
GO:0023051	regulation of signaling	GO:BP	3.15396401849728e-38	3447	1338	0.191088260497001	0.3881636205396
GO:0002684	positive regulation of immune system process	GO:BP	3.2090211051353e-38	1091	521	0.0744073121965153	0.477543538038497
GO:0010646	regulation of cell communication	GO:BP	4.18343793876976e-38	3455	1340	0.191373893173379	0.387843704775687
GO:0048584	positive regulation of response to stimulus	GO:BP	4.87002949730987e-38	2315	957	0.136675235646958	0.413390928725702
GO:0016070	RNA metabolic process	GO:BP	6.67039739158427e-38	4511	1682	0.240217080834047	0.372866326756817
GO:0002682	regulation of immune system process	GO:BP	1.62718552963359e-37	1572	695	0.0992573550414167	0.442111959287532
GO:0050776	regulation of immune response	GO:BP	2.21619212861363e-37	939	461	0.06583833190517	0.490947816826411
GO:0010604	positive regulation of macromolecule metabolic process	GO:BP	8.44671859686451e-37	3261	1270	0.181376749500143	0.389451088623122
GO:0141187	nucleic acid biosynthetic process	GO:BP	5.5358279142016e-36	4429	1646	0.23507569265924	0.371641454052834
GO:0032774	RNA biosynthetic process	GO:BP	3.45971894937273e-35	4320	1607	0.229505855469866	0.371990740740741
GO:0006793	phosphorus metabolic process	GO:BP	1.0419154701146e-34	2383	967	0.138103399028849	0.405791019723038
GO:0006796	phosphate-containing compound metabolic process	GO:BP	1.0419154701146e-34	2380	966	0.13796058269066	0.405882352941176
GO:0016192	vesicle-mediated transport	GO:BP	1.20096696156778e-34	1585	690	0.0985432733504713	0.435331230283912
GO:0001775	cell activation	GO:BP	1.45653900222427e-34	1130	525	0.0749785775492716	0.464601769911504
GO:0008104	protein localization	GO:BP	3.45776807704157e-34	2558	1024	0.146243930305627	0.400312744331509
GO:0070727	cellular macromolecule localization	GO:BP	3.47850710715756e-34	2570	1028	0.146815195658383	0.4
GO:0045321	leukocyte activation	GO:BP	9.14313730273422e-34	978	466	0.0665524135961154	0.476482617586912
GO:0050778	positive regulation of immune response	GO:BP	1.47818231450775e-33	752	379	0.0541273921736647	0.503989361702128
GO:0033554	cellular response to stress	GO:BP	1.8657980970355e-33	1819	768	0.10968294772922	0.422210005497526
GO:0002376	immune system process	GO:BP	6.96508845838734e-33	2850	1116	0.159383033419023	0.391578947368421
GO:0002764	immune response-regulating signaling pathway	GO:BP	1.15648720193398e-32	534	290	0.0414167380748358	0.543071161048689
GO:0051246	regulation of protein metabolic process	GO:BP	2.78961103911155e-32	1846	773	0.110397029420166	0.418743228602384
GO:0046649	lymphocyte activation	GO:BP	3.01549918493815e-31	814	397	0.0566980862610683	0.487714987714988
GO:0009057	macromolecule catabolic process	GO:BP	7.4708943042658e-31	1408	614	0.0876892316481005	0.436079545454545
GO:0002757	immune response-activating signaling pathway	GO:BP	1.02564893730938e-30	488	267	0.0381319622964867	0.547131147540984
GO:0007165	signal transduction	GO:BP	1.67470058327323e-30	5952	2095	0.299200228506141	0.35198252688172
GO:0043412	macromolecule modification	GO:BP	2.65801143108008e-30	3001	1154	0.164810054270209	0.384538487170943
GO:0009891	positive regulation of biosynthetic process	GO:BP	3.2325962817183e-30	2673	1045	0.149243073407598	0.390946502057613
GO:0010557	positive regulation of macromolecule biosynthetic process	GO:BP	4.48262186609951e-30	2570	1010	0.14424450157098	0.392996108949416
GO:0051239	regulation of multicellular organismal process	GO:BP	5.44109540613259e-30	2945	1134	0.161953727506427	0.385059422750424
GO:0009892	negative regulation of metabolic process	GO:BP	9.17327194752398e-30	2806	1087	0.15524135961154	0.387384176764077
GO:0044085	cellular component biogenesis	GO:BP	3.32479794813287e-29	3363	1267	0.180948300485576	0.376746952126078
GO:0012501	programmed cell death	GO:BP	1.05077004752641e-28	1983	806	0.115109968580406	0.406454866364095
GO:0006996	organelle organization	GO:BP	1.23124200099453e-28	3554	1326	0.189374464438732	0.373100731570062
GO:0008219	cell death	GO:BP	1.25814863076677e-28	1987	807	0.115252784918595	0.406139909411173
GO:1902531	regulation of intracellular signal transduction	GO:BP	1.48448946338782e-28	1944	792	0.113110539845758	0.407407407407407
GO:0036211	protein modification process	GO:BP	1.89569981535069e-28	2819	1085	0.154955726935161	0.384888258247606
GO:0045184	establishment of protein localization	GO:BP	3.37848923803269e-28	1730	717	0.102399314481577	0.414450867052023
GO:0023052	signaling	GO:BP	8.99153359838214e-28	6449	2231	0.318623250499857	0.345945107768646
GO:0007154	cell communication	GO:BP	1.13243788619286e-27	6474	2238	0.319622964867181	0.345690454124189
GO:0002253	activation of immune response	GO:BP	8.13560108517429e-27	552	284	0.0405598400457012	0.514492753623188
GO:0001819	positive regulation of cytokine production	GO:BP	1.04297583065034e-26	490	259	0.036989431590974	0.528571428571429
GO:0032879	regulation of localization	GO:BP	1.59306114686669e-26	2025	811	0.115824050271351	0.400493827160494
GO:0001817	regulation of cytokine production	GO:BP	1.83936104608705e-26	775	369	0.0526992287917738	0.476129032258065
GO:0001816	cytokine production	GO:BP	5.13805044430576e-26	781	370	0.0528420451299629	0.473751600512164
GO:0006915	apoptotic process	GO:BP	8.07140733084557e-26	1919	772	0.110254213081977	0.402292860865034
GO:0071705	nitrogen compound transport	GO:BP	1.9543935483242e-25	1915	769	0.109825764067409	0.401566579634465
GO:0019219	regulation of nucleobase-containing compound metabolic process	GO:BP	2.73667647818317e-25	3942	1432	0.204512996286775	0.363267376966007
GO:0009894	regulation of catabolic process	GO:BP	4.08022852198591e-25	1033	460	0.0656955155669809	0.445304937076476
GO:0080134	regulation of response to stress	GO:BP	5.00550119258893e-25	1377	582	0.0831191088260497	0.422657952069717
GO:0141124	intracellular signaling cassette	GO:BP	6.32776542853553e-25	1901	762	0.108826049700086	0.400841662283009
GO:0010605	negative regulation of macromolecule metabolic process	GO:BP	7.0194262851793e-25	2590	992	0.141673807483576	0.383011583011583
GO:0051649	establishment of localization in cell	GO:BP	1.92985650741471e-24	1999	793	0.113253356183947	0.396698349174587
GO:0007166	cell surface receptor signaling pathway	GO:BP	2.00556925707249e-24	2801	1059	0.151242502142245	0.378079257408069
GO:0002694	regulation of leukocyte activation	GO:BP	2.98774343078268e-24	576	287	0.0409882890602685	0.498263888888889
GO:0046907	intracellular transport	GO:BP	9.9165776186874e-24	1374	576	0.0822622107969152	0.419213973799127
GO:0065009	regulation of molecular function	GO:BP	1.70867415878154e-23	1489	615	0.0878320479862896	0.413028878441907
GO:0006955	immune response	GO:BP	1.85160759038586e-23	2051	806	0.115109968580406	0.39297903461726
GO:0002768	immune response-regulating cell surface receptor signaling pathway	GO:BP	1.99541421205469e-23	339	190	0.0271351042559269	0.56047197640118
GO:0010628	positive regulation of gene expression	GO:BP	3.73499781813485e-23	1195	511	0.0729791488146244	0.427615062761506
GO:0002831	regulation of response to biotic stimulus	GO:BP	4.71565029326996e-23	535	268	0.0382747786346758	0.500934579439252
GO:0002429	immune response-activating cell surface receptor signaling pathway	GO:BP	5.85001926086983e-23	308	176	0.0251356755212796	0.571428571428571
GO:0050865	regulation of cell activation	GO:BP	6.1026769962052e-23	632	305	0.0435589831476721	0.482594936708861
GO:0051128	regulation of cellular component organization	GO:BP	8.95715826615404e-23	2425	927	0.132390745501285	0.382268041237113
GO:0032101	regulation of response to external stimulus	GO:BP	9.00456184292368e-23	1075	467	0.0666952299343045	0.434418604651163
GO:0051249	regulation of lymphocyte activation	GO:BP	9.93481787215029e-23	509	257	0.0367037989145958	0.504911591355599
GO:0051252	regulation of RNA metabolic process	GO:BP	1.16180004322575e-22	3643	1321	0.188660382747786	0.362613230853692
GO:0006412	translation	GO:BP	1.24052461664578e-22	682	323	0.0461296772350757	0.473607038123167
GO:0006952	defense response	GO:BP	3.04303082040901e-22	1833	727	0.103827477863468	0.396617566830333
GO:0051240	positive regulation of multicellular organismal process	GO:BP	3.06012716599185e-22	1662	669	0.0955441302485004	0.402527075812274
GO:0009605	response to external stimulus	GO:BP	3.08027165766977e-22	2388	912	0.130248500428449	0.381909547738693
GO:0006897	endocytosis	GO:BP	3.6029243438439e-22	707	331	0.0472722079405884	0.468175388967468
GO:0015031	protein transport	GO:BP	5.94030091801198e-22	1438	591	0.0844044558697515	0.410987482614743
GO:0098657	import into cell	GO:BP	6.47029063684173e-22	919	408	0.0582690659811482	0.443960826985854
GO:0044419	biological process involved in interspecies interaction between organisms	GO:BP	1.84383731960587e-21	1737	691	0.0986860896886604	0.397812320092113
GO:0048585	negative regulation of response to stimulus	GO:BP	2.55720371951788e-21	1671	668	0.0954013139103113	0.399760622381807
GO:0009607	response to biotic stimulus	GO:BP	4.21421802959927e-21	1612	647	0.0924021708083405	0.40136476426799
GO:0070887	cellular response to chemical stimulus	GO:BP	4.65218586686702e-21	2164	832	0.118823193373322	0.384473197781885
GO:0030163	protein catabolic process	GO:BP	5.98915566297876e-21	1026	443	0.0632676378177664	0.4317738791423
GO:0051049	regulation of transport	GO:BP	6.78942835672714e-21	1603	643	0.0918309054555841	0.401122894572676
GO:0023056	positive regulation of signaling	GO:BP	1.25164039233371e-20	1772	699	0.0998286203941731	0.394469525959368
GO:0009967	positive regulation of signal transduction	GO:BP	1.7228435526312e-20	1570	630	0.089974293059126	0.401273885350318
GO:0010647	positive regulation of cell communication	GO:BP	4.7273359287148e-20	1771	696	0.0994001713796058	0.392998306041784
GO:0022607	cellular component assembly	GO:BP	5.07060919470496e-20	3105	1133	0.161810911168238	0.364895330112721
GO:0031347	regulation of defense response	GO:BP	6.25897937249032e-20	802	359	0.0512710654098829	0.447630922693267
GO:0006351	DNA-templated transcription	GO:BP	6.96439560876574e-20	3505	1260	0.179948586118252	0.359486447931526
GO:0042110	T cell activation	GO:BP	9.83532114267206e-20	582	277	0.0395601256783776	0.475945017182131
GO:0045088	regulation of innate immune response	GO:BP	9.87598247901627e-20	444	224	0.0319908597543559	0.504504504504504
GO:2001141	regulation of RNA biosynthetic process	GO:BP	1.50072876148848e-19	3386	1220	0.174235932590688	0.360307147076196
GO:0007159	leukocyte cell-cell adhesion	GO:BP	1.72475225516518e-19	415	212	0.0302770636960868	0.510843373493976
GO:0043933	protein-containing complex organization	GO:BP	2.06596235582691e-19	1828	712	0.101685232790631	0.389496717724289
GO:0051707	response to other organism	GO:BP	2.22325851171397e-19	1570	625	0.0892602113681805	0.398089171974522
GO:0043207	response to external biotic stimulus	GO:BP	2.2255922834588e-19	1573	626	0.0894030277063696	0.397965670692943
GO:0006355	regulation of DNA-templated transcription	GO:BP	3.38819266090802e-19	3368	1212	0.173093401885176	0.359857482185273
GO:0002833	positive regulation of response to biotic stimulus	GO:BP	4.780949057154e-19	395	203	0.028991716652385	0.513924050632911
GO:0043067	regulation of programmed cell death	GO:BP	5.91428885074654e-19	1502	600	0.0856898029134533	0.399467376830892
GO:0002696	positive regulation of leukocyte activation	GO:BP	6.05052570234216e-19	363	190	0.0271351042559269	0.523415977961432
GO:0030097	hemopoiesis	GO:BP	8.42544587663074e-19	975	417	0.05955441302485	0.427692307692308
GO:0032103	positive regulation of response to external stimulus	GO:BP	1.15012114152092e-18	636	294	0.0419880034275921	0.462264150943396
GO:0002181	cytoplasmic translation	GO:BP	1.24404488406307e-18	164	105	0.0149957155098543	0.640243902439024
GO:0050867	positive regulation of cell activation	GO:BP	1.88223574812657e-18	381	196	0.0279920022850614	0.514435695538058
GO:0009896	positive regulation of catabolic process	GO:BP	2.97583274240729e-18	543	258	0.0368466152527849	0.475138121546961
GO:0065003	protein-containing complex assembly	GO:BP	2.98335370837521e-18	1633	641	0.0915452727792059	0.392529087568892
GO:0009968	negative regulation of signal transduction	GO:BP	3.1459159016476e-18	1318	534	0.0762639245929734	0.4051593323217
GO:0023057	negative regulation of signaling	GO:BP	3.5015643484825e-18	1427	571	0.0815481291059697	0.400140154169587
GO:0010648	negative regulation of cell communication	GO:BP	4.15809814027648e-18	1428	571	0.0815481291059697	0.399859943977591
GO:0043065	positive regulation of apoptotic process	GO:BP	6.32632219608334e-18	527	251	0.0358469008854613	0.476280834914611
GO:0042981	regulation of apoptotic process	GO:BP	7.60630820355062e-18	1458	580	0.0828334761496715	0.397805212620027
GO:0065008	regulation of biological quality	GO:BP	8.29324957618936e-18	2923	1061	0.151528134818623	0.362983236400958
GO:0044281	small molecule metabolic process	GO:BP	8.29324957618936e-18	1759	681	0.0972579263067695	0.387151790790222
GO:0045087	innate immune response	GO:BP	9.09583641304623e-18	972	412	0.0588403313339046	0.423868312757202
GO:0006396	RNA processing	GO:BP	1.12071208830779e-17	1010	425	0.0606969437303628	0.420792079207921
GO:0006954	inflammatory response	GO:BP	1.27402333279409e-17	855	370	0.0528420451299629	0.432748538011696
GO:0009890	negative regulation of biosynthetic process	GO:BP	1.30462561530029e-17	2247	841	0.120108540417024	0.37427681352915
GO:0051251	positive regulation of lymphocyte activation	GO:BP	1.31288848892236e-17	331	174	0.0248500428449015	0.525679758308157
GO:0097190	apoptotic signaling pathway	GO:BP	1.5024314946961e-17	605	279	0.0398457583547558	0.461157024793388
GO:0045089	positive regulation of innate immune response	GO:BP	1.5024314946961e-17	369	189	0.0269922879177378	0.51219512195122
GO:1903037	regulation of leukocyte cell-cell adhesion	GO:BP	1.72870756410376e-17	377	192	0.0274207369323051	0.509283819628647
GO:0043068	positive regulation of programmed cell death	GO:BP	2.46099856065512e-17	545	256	0.0365609825764067	0.469724770642202
GO:0030155	regulation of cell adhesion	GO:BP	2.66940902632275e-17	794	347	0.0495572693516138	0.437027707808564
GO:0010558	negative regulation of macromolecule biosynthetic process	GO:BP	3.0289940161891e-17	2180	817	0.116680948300486	0.374770642201835
GO:0042592	homeostatic process	GO:BP	3.15691036056374e-17	1720	665	0.0949728648957441	0.386627906976744
GO:0031399	regulation of protein modification process	GO:BP	3.2283244194442e-17	1044	435	0.0621251071122536	0.416666666666667
GO:0022613	ribonucleoprotein complex biogenesis	GO:BP	3.80282958695761e-17	475	229	0.0327049414453013	0.482105263157895
GO:0031349	positive regulation of defense response	GO:BP	5.64492802929824e-17	500	238	0.0339902884890031	0.476
GO:1901652	response to peptide	GO:BP	6.13635451186553e-17	950	401	0.0572693516138246	0.422105263157895
GO:0002521	leukocyte differentiation	GO:BP	8.63764773117151e-17	636	288	0.0411311053984576	0.452830188679245
GO:0034097	response to cytokine	GO:BP	1.73928427967057e-16	935	394	0.056269637246501	0.421390374331551
GO:0016310	phosphorylation	GO:BP	2.19434829323355e-16	1310	523	0.0746929448728935	0.399236641221374
GO:0050863	regulation of T cell activation	GO:BP	2.42775099515726e-16	387	193	0.0275635532704941	0.498708010335917
GO:0002758	innate immune response-activating signaling pathway	GO:BP	3.94917910758247e-16	280	150	0.0214224507283633	0.535714285714286
GO:0002218	activation of innate immune response	GO:BP	4.32719120847157e-16	300	158	0.022564981433876	0.526666666666667
GO:0002683	negative regulation of immune system process	GO:BP	7.38840462589197e-16	514	240	0.0342759211653813	0.466926070038911
GO:0006914	autophagy	GO:BP	8.13651721697907e-16	590	268	0.0382747786346758	0.454237288135593
GO:0061919	process utilizing autophagic mechanism	GO:BP	8.13651721697907e-16	590	268	0.0382747786346758	0.454237288135593
GO:0033365	protein localization to organelle	GO:BP	8.42962691906296e-16	1003	415	0.0592687803484719	0.413758723828514
GO:0032880	regulation of protein localization	GO:BP	9.10112413495386e-16	906	381	0.0544130248500428	0.420529801324503
GO:1903131	mononuclear cell differentiation	GO:BP	1.01724576998237e-15	534	247	0.0352756355327049	0.462546816479401
GO:0051247	positive regulation of protein metabolic process	GO:BP	1.27121016729389e-15	1034	425	0.0606969437303628	0.411025145067698
GO:1902533	positive regulation of intracellular signal transduction	GO:BP	1.42348405624267e-15	1110	451	0.0644101685232791	0.406306306306306
GO:0019637	organophosphate metabolic process	GO:BP	1.54432829791027e-15	1064	435	0.0621251071122536	0.408834586466165
GO:0022407	regulation of cell-cell adhesion	GO:BP	2.33405215582707e-15	494	231	0.0329905741216795	0.467611336032389
GO:0051248	negative regulation of protein metabolic process	GO:BP	4.65629681935869e-15	674	296	0.0422736361039703	0.439169139465875
GO:0034655	nucleobase-containing compound catabolic process	GO:BP	6.63494579811632e-15	530	243	0.0347043701799486	0.458490566037736
GO:0051603	proteolysis involved in protein catabolic process	GO:BP	6.63494579811632e-15	782	334	0.0477006569551557	0.427109974424552
GO:0016071	mRNA metabolic process	GO:BP	6.85926953005305e-15	754	324	0.0462724935732648	0.429708222811671
GO:0044093	positive regulation of molecular function	GO:BP	1.05290428029744e-14	878	367	0.0524135961153956	0.417995444191344
GO:0098542	defense response to other organism	GO:BP	1.15666283789214e-14	1248	494	0.0705512710654099	0.395833333333333
GO:0045935	positive regulation of nucleobase-containing compound metabolic process	GO:BP	1.16873460420039e-14	2026	752	0.107397886318195	0.371174728529121
GO:0042254	ribosome biogenesis	GO:BP	1.28891394244128e-14	319	162	0.0231362467866324	0.507836990595611
GO:0006974	DNA damage response	GO:BP	1.28891394244128e-14	902	375	0.0535561268209083	0.415742793791574
GO:0032502	developmental process	GO:BP	1.5084003829739e-14	6503	2146	0.306483861753785	0.330001537751807
GO:1903039	positive regulation of leukocyte cell-cell adhesion	GO:BP	1.74583539756813e-14	277	145	0.0207083690374179	0.523465703971119
GO:1901700	response to oxygen-containing compound	GO:BP	2.19989712369191e-14	1653	628	0.0896886603827478	0.379915305505142
GO:0140546	defense response to symbiont	GO:BP	2.26111956116023e-14	1070	432	0.0616966580976864	0.403738317757009
GO:0048856	anatomical structure development	GO:BP	2.26111956116023e-14	5961	1980	0.282776349614396	0.332159033719175
GO:0002221	pattern recognition receptor signaling pathway	GO:BP	2.48820017958292e-14	263	139	0.0198514710082833	0.52851711026616
GO:0002252	immune effector process	GO:BP	2.97865652473922e-14	727	312	0.0445586975149957	0.429160935350757
GO:0051254	positive regulation of RNA metabolic process	GO:BP	4.92739048000552e-14	1826	683	0.0975435589831477	0.374041621029573
GO:0006909	phagocytosis	GO:BP	4.93635366923732e-14	240	129	0.0184233076263925	0.5375
GO:0042221	response to chemical	GO:BP	5.27855459247068e-14	3871	1334	0.190516995144244	0.344613794885043
GO:0071345	cellular response to cytokine stimulus	GO:BP	8.93779628373421e-14	843	351	0.0501285347043702	0.416370106761566
GO:0050793	regulation of developmental process	GO:BP	1.27615581051871e-13	2445	881	0.125821193944587	0.360327198364008
GO:0051130	positive regulation of cellular component organization	GO:BP	1.43327757045377e-13	1104	440	0.0628391888031991	0.398550724637681
GO:0006468	protein phosphorylation	GO:BP	1.64410492296521e-13	1217	478	0.0682662096543845	0.392769104354971
GO:0033043	regulation of organelle organization	GO:BP	1.9101179381557e-13	1144	453	0.0646958011996572	0.395979020979021
GO:0019220	regulation of phosphate metabolic process	GO:BP	2.36749697418399e-13	952	387	0.0552699228791774	0.406512605042017
GO:0050790	regulation of catalytic activity	GO:BP	2.36749697418399e-13	923	377	0.0538417594972865	0.408450704225352
GO:0010629	negative regulation of gene expression	GO:BP	2.46822840649217e-13	1122	445	0.0635532704941445	0.396613190730838
GO:0051174	regulation of phosphorus metabolic process	GO:BP	2.823288119039e-13	953	387	0.0552699228791774	0.406086044071354
GO:0040012	regulation of locomotion	GO:BP	3.31803813396014e-13	1062	424	0.0605541273921737	0.39924670433145
GO:0006886	intracellular protein transport	GO:BP	3.68442018532681e-13	685	293	0.041845187089403	0.427737226277372
GO:0002697	regulation of immune effector process	GO:BP	4.27189264507282e-13	400	189	0.0269922879177378	0.4725
GO:2001233	regulation of apoptotic signaling pathway	GO:BP	4.49801428454241e-13	379	181	0.0258497572122251	0.477572559366755
GO:0040011	locomotion	GO:BP	5.07174813089774e-13	1248	486	0.0694087403598972	0.389423076923077
GO:0051050	positive regulation of transport	GO:BP	5.87123002872783e-13	847	349	0.049842902027992	0.412042502951594
GO:0050870	positive regulation of T cell activation	GO:BP	6.91107300008919e-13	254	132	0.0188517566409597	0.519685039370079
GO:0002819	regulation of adaptive immune response	GO:BP	7.31003809405047e-13	217	117	0.0167095115681234	0.539170506912442
GO:2000145	regulation of cell motility	GO:BP	7.52164796943876e-13	1017	407	0.0581262496429592	0.400196656833825
GO:0007049	cell cycle	GO:BP	1.06354837416295e-12	1645	616	0.0879748643244787	0.374468085106383
GO:0002456	T cell mediated immunity	GO:BP	1.16676753954464e-12	133	81	0.0115681233933162	0.609022556390977
GO:0060341	regulation of cellular localization	GO:BP	1.44722239654831e-12	1012	404	0.0576978006283919	0.399209486166008
GO:0018193	peptidyl-amino acid modification	GO:BP	1.51084344535288e-12	686	291	0.0415595544130248	0.424198250728863
GO:0008283	cell population proliferation	GO:BP	1.53013890840419e-12	2004	732	0.104541559554413	0.365269461077844
GO:0009615	response to virus	GO:BP	1.61640294145092e-12	410	191	0.027277920594116	0.465853658536585
GO:0060627	regulation of vesicle-mediated transport	GO:BP	1.7353441301114e-12	530	235	0.0335618394744359	0.443396226415094
GO:1902532	negative regulation of intracellular signal transduction	GO:BP	1.88669518316649e-12	656	280	0.0399885746929449	0.426829268292683
GO:0050851	antigen receptor-mediated signaling pathway	GO:BP	2.40050222266112e-12	193	106	0.0151385318480434	0.549222797927461
GO:0045785	positive regulation of cell adhesion	GO:BP	2.84215138978597e-12	488	219	0.0312767780634105	0.448770491803279
GO:0030098	lymphocyte differentiation	GO:BP	3.08148435876888e-12	442	202	0.0288489003141959	0.457013574660633
GO:0010608	post-transcriptional regulation of gene expression	GO:BP	3.14088852553009e-12	563	246	0.0351328191945159	0.436944937833037
GO:0022409	positive regulation of cell-cell adhesion	GO:BP	3.64234869739715e-12	328	159	0.0227077977720651	0.484756097560976
GO:0007275	multicellular organism development	GO:BP	5.54749545142358e-12	4699	1573	0.224650099971437	0.334752074909555
GO:0032943	mononuclear cell proliferation	GO:BP	5.80952629874704e-12	319	155	0.0221365324193088	0.4858934169279
GO:1901698	response to nitrogen compound	GO:BP	6.24329985983688e-12	1074	422	0.0602684947157955	0.39292364990689
GO:0051241	negative regulation of multicellular organismal process	GO:BP	6.33593848422223e-12	1083	425	0.0606969437303628	0.392428439519852
GO:0043632	modification-dependent macromolecule catabolic process	GO:BP	7.69305484569967e-12	640	272	0.0388460439874322	0.425
GO:0030334	regulation of cell migration	GO:BP	1.00391499077626e-11	956	381	0.0544130248500428	0.398535564853557
GO:0061024	membrane organization	GO:BP	1.01728556676456e-11	819	334	0.0477006569551557	0.407814407814408
GO:1901701	cellular response to oxygen-containing compound	GO:BP	1.1262435582464e-11	1167	452	0.0645529848614682	0.387317909168809
GO:0006364	rRNA processing	GO:BP	1.24183011039546e-11	224	117	0.0167095115681234	0.522321428571429
GO:0046651	lymphocyte proliferation	GO:BP	1.2539333778376e-11	311	151	0.0215652670665524	0.485530546623794
GO:0070201	regulation of establishment of protein localization	GO:BP	1.37142877847508e-11	536	234	0.0334190231362468	0.436567164179104
GO:0019941	modification-dependent protein catabolic process	GO:BP	1.59224369485021e-11	635	269	0.0384175949728649	0.423622047244094
GO:0042113	B cell activation	GO:BP	1.73145110358804e-11	286	141	0.0201371036846615	0.493006993006993
GO:0042325	regulation of phosphorylation	GO:BP	2.10112741946291e-11	826	335	0.0478434732933448	0.405569007263923
GO:0141188	nucleic acid catabolic process	GO:BP	2.10112741946291e-11	339	161	0.0229934304484433	0.474926253687316
GO:0030100	regulation of endocytosis	GO:BP	2.10112741946291e-11	297	145	0.0207083690374179	0.488215488215488
GO:0006511	ubiquitin-dependent protein catabolic process	GO:BP	2.10112741946291e-11	625	265	0.0378463296201085	0.424
GO:1902680	positive regulation of RNA biosynthetic process	GO:BP	2.36056392201589e-11	1691	623	0.0889745786918023	0.368421052631579
GO:0006417	regulation of translation	GO:BP	2.53921986362017e-11	377	175	0.0249928591830905	0.464190981432361
GO:0043436	oxoacid metabolic process	GO:BP	2.99710813246125e-11	901	360	0.051413881748072	0.399556048834628
GO:0002443	leukocyte mediated immunity	GO:BP	3.27512970426241e-11	476	211	0.0301342473578977	0.44327731092437
GO:1902105	regulation of leukocyte differentiation	GO:BP	3.34189577154376e-11	330	157	0.0224221650956869	0.475757575757576
GO:0002822	regulation of adaptive immune response based on somatic recombination of immune receptors built from immunoglobulin superfamily domains	GO:BP	3.77318540725504e-11	202	107	0.0152813481862325	0.52970297029703
GO:0045893	positive regulation of DNA-templated transcription	GO:BP	3.88335666185597e-11	1689	621	0.0886889460154242	0.367673179396092
GO:0006508	proteolysis	GO:BP	4.06746749546411e-11	1469	549	0.0784061696658098	0.373723621511232
GO:0006082	organic acid metabolic process	GO:BP	4.98898777553218e-11	907	361	0.0515566980862611	0.398015435501654
GO:0030217	T cell differentiation	GO:BP	6.51107572306552e-11	319	152	0.0217080834047415	0.476489028213166
GO:0032501	multicellular organismal process	GO:BP	6.64440607993872e-11	7276	2342	0.334475864038846	0.321880153930731
GO:0016072	rRNA metabolic process	GO:BP	7.45214927083554e-11	262	130	0.0185661239645815	0.49618320610687
GO:0097193	intrinsic apoptotic signaling pathway	GO:BP	8.57243335006814e-11	312	149	0.0212796343901742	0.477564102564103
GO:0016197	endosomal transport	GO:BP	1.04782966192523e-10	289	140	0.0199942873464724	0.484429065743945
GO:0019752	carboxylic acid metabolic process	GO:BP	1.21693815924101e-10	880	350	0.0499857183661811	0.397727272727273
GO:0006401	RNA catabolic process	GO:BP	1.41196255463298e-10	311	148	0.0211368180519851	0.47588424437299
GO:0022402	cell cycle process	GO:BP	1.43075164867149e-10	1272	481	0.0686946586689517	0.37814465408805
GO:0002703	regulation of leukocyte mediated immunity	GO:BP	1.62935171078746e-10	254	126	0.0179948586118252	0.496062992125984
GO:0010498	proteasomal protein catabolic process	GO:BP	1.79776905687799e-10	542	232	0.0331333904598686	0.428044280442804
GO:0016032	viral process	GO:BP	1.93161091274719e-10	420	188	0.0268494715795487	0.447619047619048
GO:0043687	post-translational protein modification	GO:BP	1.93161091274719e-10	1019	396	0.0565552699228792	0.388616290480864
GO:0001932	regulation of protein phosphorylation	GO:BP	2.0929278582314e-10	775	313	0.0447015138531848	0.403870967741935
GO:0032944	regulation of mononuclear cell proliferation	GO:BP	2.16281947902789e-10	242	121	0.0172807769208797	0.5
GO:0050670	regulation of lymphocyte proliferation	GO:BP	2.25232006741627e-10	237	119	0.0169951442445016	0.50210970464135
GO:0002263	cell activation involved in immune response	GO:BP	2.29465337093639e-10	318	150	0.0214224507283633	0.471698113207547
GO:0009628	response to abiotic stimulus	GO:BP	2.70903166497071e-10	1141	436	0.0622679234504427	0.382120946538124
GO:0010506	regulation of autophagy	GO:BP	3.12683472230699e-10	362	166	0.0237075121393887	0.458563535911602
GO:0007155	cell adhesion	GO:BP	3.12683472230699e-10	1525	562	0.0802627820622679	0.368524590163934
GO:0050852	T cell receptor signaling pathway	GO:BP	3.1466688342104e-10	139	79	0.011282490716938	0.568345323741007
GO:0002366	leukocyte activation involved in immune response	GO:BP	3.35013515970731e-10	314	148	0.0211368180519851	0.471337579617834
GO:0030162	regulation of proteolysis	GO:BP	3.49559062592454e-10	406	182	0.0259925735504142	0.448275862068966
GO:0050900	leukocyte migration	GO:BP	4.77139496122053e-10	399	179	0.0255641245358469	0.448621553884712
GO:1903829	positive regulation of protein localization	GO:BP	4.98933109553835e-10	499	215	0.0307055127106541	0.430861723446894
GO:0002699	positive regulation of immune effector process	GO:BP	5.6060958914295e-10	263	128	0.0182804912882034	0.486692015209125
GO:1903706	regulation of hemopoiesis	GO:BP	6.48833661351944e-10	425	188	0.0268494715795487	0.442352941176471
GO:0048871	multicellular organismal-level homeostasis	GO:BP	6.90787630341451e-10	823	327	0.046700942587832	0.397326852976914
GO:0016477	cell migration	GO:BP	8.33525721890252e-10	1527	560	0.0799771493858897	0.366732154551408
GO:0070661	leukocyte proliferation	GO:BP	8.64788050074175e-10	355	162	0.0231362467866324	0.456338028169014
GO:0042127	regulation of cell population proliferation	GO:BP	9.1868228084902e-10	1676	608	0.086832333618966	0.362768496420048
GO:0043161	proteasome-mediated ubiquitin-dependent protein catabolic process	GO:BP	9.96406264921781e-10	413	183	0.0261353898886033	0.443099273607748
GO:0032446	protein modification by small protein conjugation	GO:BP	1.01797370205674e-09	846	334	0.0477006569551557	0.394799054373522
GO:0002706	regulation of lymphocyte mediated immunity	GO:BP	1.48902570137045e-09	194	100	0.0142816338189089	0.515463917525773
GO:0051338	regulation of transferase activity	GO:BP	1.95522940334972e-09	494	211	0.0301342473578977	0.427125506072874
GO:0006366	transcription by RNA polymerase II	GO:BP	2.10636679774294e-09	2691	928	0.132533561839474	0.344853214418432
GO:0002821	positive regulation of adaptive immune response	GO:BP	2.26262289702033e-09	136	76	0.0108540417023708	0.558823529411765
GO:0006259	DNA metabolic process	GO:BP	2.32728157803001e-09	988	380	0.0542702085118538	0.384615384615385
GO:0031400	negative regulation of protein modification process	GO:BP	2.38477228493064e-09	348	158	0.022564981433876	0.454022988505747
GO:0007033	vacuole organization	GO:BP	2.6631911573057e-09	234	115	0.0164238788917452	0.491452991452991
GO:0006979	response to oxidative stress	GO:BP	2.82228134140245e-09	398	176	0.0251356755212796	0.442211055276382
GO:0006629	lipid metabolic process	GO:BP	3.43947956968258e-09	1376	507	0.072407883461868	0.368459302325581
GO:0006753	nucleoside phosphate metabolic process	GO:BP	3.60241577625315e-09	640	261	0.0372750642673522	0.4078125
GO:0045580	regulation of T cell differentiation	GO:BP	3.86078267858042e-09	189	97	0.0138531848043416	0.513227513227513
GO:0006402	mRNA catabolic process	GO:BP	4.25078381605861e-09	259	124	0.017709225935447	0.478764478764479
GO:0070663	regulation of leukocyte proliferation	GO:BP	4.3493502600222e-09	267	127	0.0181376749500143	0.47565543071161
GO:1903557	positive regulation of tumor necrosis factor superfamily cytokine production	GO:BP	4.93284452089461e-09	107	63	0.0089974293059126	0.588785046728972
GO:0050864	regulation of B cell activation	GO:BP	5.12460638976136e-09	133	74	0.0105684090259926	0.556390977443609
GO:1901873	regulation of post-translational protein modification	GO:BP	5.33711624024713e-09	244	118	0.0168523279063125	0.483606557377049
GO:1901699	cellular response to nitrogen compound	GO:BP	6.04909867791573e-09	640	260	0.0371322479291631	0.40625
GO:0016236	macroautophagy	GO:BP	6.23280369953941e-09	360	161	0.0229934304484433	0.447222222222222
GO:0009141	nucleoside triphosphate metabolic process	GO:BP	6.44697294164958e-09	271	128	0.0182804912882034	0.472324723247232
GO:0006357	regulation of transcription by RNA polymerase II	GO:BP	6.82936786721164e-09	2558	882	0.125964010282776	0.344800625488663
GO:0045934	negative regulation of nucleobase-containing compound metabolic process	GO:BP	8.24523919927566e-09	1516	550	0.0785489860039989	0.362796833773087
GO:0002460	adaptive immune response based on somatic recombination of immune receptors built from immunoglobulin superfamily domains	GO:BP	9.30780644434222e-09	392	172	0.0245644101685233	0.438775510204082
GO:0008380	RNA splicing	GO:BP	9.82086621486535e-09	465	198	0.0282776349614396	0.425806451612903
GO:0032787	monocarboxylic acid metabolic process	GO:BP	1.00922771637551e-08	611	249	0.0355612682090831	0.407528641571195
GO:0051607	defense response to virus	GO:BP	1.1387808930366e-08	316	144	0.0205655526992288	0.455696202531646
GO:0002824	positive regulation of adaptive immune response based on somatic recombination of immune receptors built from immunoglobulin superfamily domains	GO:BP	1.15129708465575e-08	130	72	0.0102827763496144	0.553846153846154
GO:0002709	regulation of T cell mediated immunity	GO:BP	1.15129708465575e-08	104	61	0.00871179662953442	0.586538461538462
GO:0055086	nucleobase-containing small molecule metabolic process	GO:BP	1.15129708465575e-08	667	268	0.0382747786346758	0.401799100449775
GO:0006605	protein targeting	GO:BP	1.19174521237054e-08	338	152	0.0217080834047415	0.449704142011834
GO:1903320	regulation of protein modification by small protein conjugation or removal	GO:BP	1.28346818702911e-08	239	115	0.0164238788917452	0.481171548117155
GO:0051129	negative regulation of cellular component organization	GO:BP	1.30437842250818e-08	697	278	0.0397029420165667	0.398852223816356
GO:0062207	regulation of pattern recognition receptor signaling pathway	GO:BP	1.48311723201355e-08	170	88	0.0125678377606398	0.517647058823529
GO:0002753	cytoplasmic pattern recognition receptor signaling pathway	GO:BP	1.48311723201355e-08	170	88	0.0125678377606398	0.517647058823529
GO:0046631	alpha-beta T cell activation	GO:BP	1.58884490460426e-08	193	97	0.0138531848043416	0.50259067357513
GO:0050671	positive regulation of lymphocyte proliferation	GO:BP	1.66205004368351e-08	143	77	0.0109968580405598	0.538461538461538
GO:0002237	response to molecule of bacterial origin	GO:BP	2.08658442288062e-08	354	157	0.0224221650956869	0.443502824858757
GO:0032946	positive regulation of mononuclear cell proliferation	GO:BP	2.08894137678862e-08	146	78	0.0111396743787489	0.534246575342466
GO:0050854	regulation of antigen receptor-mediated signaling pathway	GO:BP	2.11079675470693e-08	67	44	0.00628391888031991	0.656716417910448
GO:0062197	cellular response to chemical stress	GO:BP	2.25841519887563e-08	316	143	0.0204227363610397	0.45253164556962
GO:0032760	positive regulation of tumor necrosis factor production	GO:BP	2.25841519887563e-08	103	60	0.00856898029134533	0.58252427184466
GO:0009895	negative regulation of catabolic process	GO:BP	2.31658382338958e-08	360	159	0.0227077977720651	0.441666666666667
GO:0046634	regulation of alpha-beta T cell activation	GO:BP	2.35400273193021e-08	122	68	0.00971151099685804	0.557377049180328
GO:0006397	mRNA processing	GO:BP	2.5311303370652e-08	501	209	0.0298486146815196	0.417165668662675
GO:0070647	protein modification by small protein conjugation or removal	GO:BP	2.87381543244498e-08	967	367	0.0524135961153956	0.37952430196484
GO:0045619	regulation of lymphocyte differentiation	GO:BP	3.18949465457225e-08	221	107	0.0152813481862325	0.484162895927602
GO:0019725	cellular homeostasis	GO:BP	3.23252814998401e-08	824	319	0.0455584118823193	0.387135922330097
GO:0007264	small GTPase-mediated signal transduction	GO:BP	3.64577995489136e-08	500	208	0.0297057983433305	0.416
GO:0006644	phospholipid metabolic process	GO:BP	3.67777834038262e-08	387	168	0.0239931448157669	0.434108527131783
GO:0032606	type I interferon production	GO:BP	3.68471058134373e-08	123	68	0.00971151099685804	0.552845528455285
GO:0032479	regulation of type I interferon production	GO:BP	3.68471058134373e-08	123	68	0.00971151099685804	0.552845528455285
GO:0044092	negative regulation of molecular function	GO:BP	3.81551460140608e-08	552	226	0.0322764924307341	0.409420289855072
GO:0002449	lymphocyte mediated immunity	GO:BP	3.95710641713482e-08	379	165	0.0235646958011997	0.435356200527704
GO:2000026	regulation of multicellular organismal development	GO:BP	4.02972822481568e-08	1413	512	0.0731219651528135	0.362349610757254
GO:0002224	toll-like receptor signaling pathway	GO:BP	4.09319058398641e-08	79	49	0.00699800057126535	0.620253164556962
GO:2001235	positive regulation of apoptotic signaling pathway	GO:BP	4.34950508761104e-08	138	74	0.0105684090259926	0.536231884057971
GO:0090407	organophosphate biosynthetic process	GO:BP	4.53086898160417e-08	611	246	0.0351328191945159	0.402618657937807
GO:0002705	positive regulation of leukocyte mediated immunity	GO:BP	4.59162316230364e-08	153	80	0.0114253070551271	0.522875816993464
GO:0051253	negative regulation of RNA metabolic process	GO:BP	4.85578234968615e-08	1390	504	0.0719794344473008	0.362589928057554
GO:0071216	cellular response to biotic stimulus	GO:BP	5.04186301049279e-08	249	117	0.0167095115681234	0.469879518072289
GO:0042176	regulation of protein catabolic process	GO:BP	5.05433194022563e-08	369	161	0.0229934304484433	0.436314363143631
GO:0048878	chemical homeostasis	GO:BP	5.14642863817052e-08	1029	386	0.0551271065409883	0.375121477162293
GO:0007005	mitochondrion organization	GO:BP	5.38551125436098e-08	431	183	0.0261353898886033	0.424593967517401
GO:0048468	cell development	GO:BP	6.21001485476142e-08	2864	969	0.138389031705227	0.338337988826816
GO:0031647	regulation of protein stability	GO:BP	6.37359172291215e-08	334	148	0.0211368180519851	0.44311377245509
GO:0010508	positive regulation of autophagy	GO:BP	6.63323074486927e-08	159	82	0.0117109397315053	0.515723270440252
GO:2001242	regulation of intrinsic apoptotic signaling pathway	GO:BP	7.24155829723303e-08	177	89	0.0127106540988289	0.502824858757062
GO:0072594	establishment of protein localization to organelle	GO:BP	7.49119650454109e-08	461	193	0.0275635532704941	0.418655097613883
GO:0006325	chromatin organization	GO:BP	7.56480745689603e-08	836	321	0.0458440445586975	0.383971291866029
GO:0050777	negative regulation of immune response	GO:BP	8.20789418532309e-08	198	97	0.0138531848043416	0.48989898989899
GO:0008285	negative regulation of cell population proliferation	GO:BP	8.63432523468629e-08	706	277	0.0395601256783776	0.392351274787535
GO:1902107	positive regulation of leukocyte differentiation	GO:BP	8.67194754497261e-08	193	95	0.0135675521279634	0.492227979274611
GO:1903708	positive regulation of hemopoiesis	GO:BP	8.67194754497261e-08	193	95	0.0135675521279634	0.492227979274611
GO:0007249	canonical NF-kappaB signal transduction	GO:BP	9.04172957672599e-08	308	138	0.0197086546700943	0.448051948051948
GO:0071219	cellular response to molecule of bacterial origin	GO:BP	9.33682680889026e-08	222	106	0.0151385318480434	0.477477477477477
GO:0051169	nuclear transport	GO:BP	9.53358086341266e-08	333	147	0.0209940017137961	0.441441441441441
GO:0006913	nucleocytoplasmic transport	GO:BP	9.53358086341266e-08	333	147	0.0209940017137961	0.441441441441441
GO:0050764	regulation of phagocytosis	GO:BP	9.90723668680609e-08	99	57	0.00814053127677806	0.575757575757576
GO:0055082	intracellular chemical homeostasis	GO:BP	1.01901421675419e-07	719	281	0.040131391031134	0.390820584144645
GO:0006446	regulation of translational initiation	GO:BP	1.09468129632913e-07	83	50	0.00714081690945444	0.602409638554217
GO:0033993	response to lipid	GO:BP	1.10058488252901e-07	926	350	0.0499857183661811	0.377969762419006
GO:0048869	cellular developmental process	GO:BP	1.10564468759267e-07	4409	1441	0.205798343330477	0.326831481061465
GO:0001909	leukocyte mediated cytotoxicity	GO:BP	1.16106131886798e-07	143	75	0.0107112253641817	0.524475524475524
GO:0043085	positive regulation of catalytic activity	GO:BP	1.22003598798502e-07	550	223	0.0318480434161668	0.405454545454545
GO:0032609	type II interferon production	GO:BP	1.23233410497228e-07	121	66	0.00942587832047986	0.545454545454545
GO:0016050	vesicle organization	GO:BP	1.25416055999229e-07	376	162	0.0231362467866324	0.430851063829787
GO:0072521	purine-containing compound metabolic process	GO:BP	1.25436791523419e-07	556	225	0.032133676092545	0.404676258992806
GO:0030154	cell differentiation	GO:BP	1.2632860889934e-07	4408	1440	0.205655526992288	0.326678765880218
GO:1904951	positive regulation of establishment of protein localization	GO:BP	1.34349954253589e-07	329	145	0.0207083690374179	0.440729483282675
GO:0032648	regulation of interferon-beta production	GO:BP	1.43678811725243e-07	57	38	0.00542702085118538	0.666666666666667
GO:0032608	interferon-beta production	GO:BP	1.43678811725243e-07	57	38	0.00542702085118538	0.666666666666667
GO:0070665	positive regulation of leukocyte proliferation	GO:BP	1.57268061274886e-07	164	83	0.0118537560696944	0.50609756097561
GO:0044087	regulation of cellular component biogenesis	GO:BP	1.64810819161664e-07	1008	376	0.0536989431590974	0.373015873015873
GO:0016567	protein ubiquitination	GO:BP	1.6567750683563e-07	761	294	0.0419880034275921	0.386333771353482
GO:0006091	generation of precursor metabolites and energy	GO:BP	1.70243528954493e-07	474	196	0.0279920022850614	0.413502109704641
GO:0019058	viral life cycle	GO:BP	1.71770165550652e-07	308	137	0.0195658383319052	0.444805194805195
GO:0030888	regulation of B cell proliferation	GO:BP	1.83035191452596e-07	66	42	0.00599828620394173	0.636363636363636
GO:0032496	response to lipopolysaccharide	GO:BP	1.86798424919231e-07	336	147	0.0209940017137961	0.4375
GO:0050856	regulation of T cell receptor signaling pathway	GO:BP	1.88543843869215e-07	49	34	0.00485575549842902	0.693877551020408
GO:0000278	mitotic cell cycle	GO:BP	1.88999462331145e-07	891	337	0.0481291059697229	0.378226711560045
GO:0030335	positive regulation of cell migration	GO:BP	2.08141039865947e-07	559	225	0.032133676092545	0.402504472271914
GO:0048872	homeostasis of number of cells	GO:BP	2.11035740585912e-07	331	145	0.0207083690374179	0.438066465256798
GO:0042274	ribosomal small subunit biogenesis	GO:BP	2.1155543069111e-07	103	58	0.00828334761496715	0.563106796116505
GO:0002685	regulation of leukocyte migration	GO:BP	2.16570157799896e-07	233	109	0.0155669808626107	0.467811158798283
GO:0032868	response to insulin	GO:BP	2.16570157799896e-07	268	122	0.0174235932590688	0.455223880597015
GO:0071396	cellular response to lipid	GO:BP	2.16570157799896e-07	609	242	0.0345615538417595	0.397372742200328
GO:0032649	regulation of type II interferon production	GO:BP	2.20871590045174e-07	120	65	0.00928306198229077	0.541666666666667
GO:0009117	nucleotide metabolic process	GO:BP	2.20871590045174e-07	487	200	0.0285632676378178	0.410677618069815
GO:0080135	regulation of cellular response to stress	GO:BP	2.25779853725818e-07	516	210	0.0299914310197087	0.406976744186047
GO:0045807	positive regulation of endocytosis	GO:BP	2.3161837941897e-07	155	79	0.011282490716938	0.509677419354839
GO:0030003	intracellular monoatomic cation homeostasis	GO:BP	2.33497042466746e-07	522	212	0.0302770636960868	0.406130268199234
GO:0051668	localization within membrane	GO:BP	2.39433555396065e-07	722	280	0.0399885746929449	0.38781163434903
GO:0007162	negative regulation of cell adhesion	GO:BP	2.39528733167143e-07	293	131	0.0187089403027706	0.447098976109215
GO:0006873	intracellular monoatomic ion homeostasis	GO:BP	2.44878516119595e-07	531	215	0.0307055127106541	0.404896421845574
GO:0009144	purine nucleoside triphosphate metabolic process	GO:BP	2.45185376445809e-07	255	117	0.0167095115681234	0.458823529411765
GO:0002274	myeloid leukocyte activation	GO:BP	2.79129955393511e-07	242	112	0.015995429877178	0.462809917355372
GO:0002708	positive regulation of lymphocyte mediated immunity	GO:BP	2.88179033019396e-07	133	70	0.00999714367323622	0.526315789473684
GO:0030099	myeloid cell differentiation	GO:BP	3.14747211755422e-07	443	184	0.0262782062267923	0.415349887133183
GO:0038061	non-canonical NF-kappaB signal transduction	GO:BP	3.32426642109272e-07	121	65	0.00928306198229077	0.537190082644628
GO:0051726	regulation of cell cycle	GO:BP	3.70763469363767e-07	1079	397	0.0566980862610683	0.367933271547729
GO:0050727	regulation of inflammatory response	GO:BP	3.76644943790793e-07	387	164	0.0234218794630106	0.423772609819121
GO:0034599	cellular response to oxidative stress	GO:BP	3.95779775590845e-07	246	113	0.016138246215367	0.459349593495935
GO:0055080	monoatomic cation homeostasis	GO:BP	3.95779775590845e-07	604	239	0.0341331048271922	0.395695364238411
GO:0031669	cellular response to nutrient levels	GO:BP	3.95779775590845e-07	246	113	0.016138246215367	0.459349593495935
GO:0097191	extrinsic apoptotic signaling pathway	GO:BP	4.10077064438411e-07	230	107	0.0152813481862325	0.465217391304348
GO:1902679	negative regulation of RNA biosynthetic process	GO:BP	4.36118198647083e-07	1287	464	0.0662667809197372	0.360528360528361
GO:0010638	positive regulation of organelle organization	GO:BP	4.50829501582322e-07	491	200	0.0285632676378178	0.407331975560081
GO:0045892	negative regulation of DNA-templated transcription	GO:BP	4.58634961740838e-07	1272	459	0.0655526992287918	0.360849056603774
GO:0002478	antigen processing and presentation of exogenous peptide antigen	GO:BP	4.71221678029107e-07	38	28	0.00399885746929449	0.736842105263158
GO:0009199	ribonucleoside triphosphate metabolic process	GO:BP	4.96876550978235e-07	255	116	0.0165666952299343	0.454901960784314
GO:0045621	positive regulation of lymphocyte differentiation	GO:BP	5.09467424076839e-07	137	71	0.0101399600114253	0.518248175182482
GO:1901135	carbohydrate derivative metabolic process	GO:BP	5.26190962116366e-07	972	361	0.0515566980862611	0.371399176954733
GO:0009719	response to endogenous stimulus	GO:BP	5.31473418697252e-07	1482	526	0.0751213938874607	0.354925775978408
GO:0032940	secretion by cell	GO:BP	5.50577175726811e-07	851	321	0.0458440445586975	0.377203290246769
GO:0019882	antigen processing and presentation	GO:BP	5.75438305410111e-07	115	62	0.00885461296772351	0.539130434782609
GO:0006650	glycerophospholipid metabolic process	GO:BP	5.75438305410111e-07	305	134	0.0191373893173379	0.439344262295082
GO:0098609	cell-cell adhesion	GO:BP	5.87637627868843e-07	976	362	0.0516995144244502	0.370901639344262
GO:2000147	positive regulation of cell motility	GO:BP	5.89342645119785e-07	586	232	0.0331333904598686	0.395904436860068
GO:0031396	regulation of protein ubiquitination	GO:BP	6.36193120175618e-07	197	94	0.0134247357897744	0.477157360406091
GO:0000165	MAPK cascade	GO:BP	6.51750252315406e-07	741	284	0.0405598400457012	0.383265856950067
GO:0002720	positive regulation of cytokine production involved in immune response	GO:BP	7.08761020004462e-07	82	48	0.00685518423307626	0.585365853658537
GO:0040017	positive regulation of locomotion	GO:BP	7.22391530963603e-07	602	237	0.0338474721508141	0.393687707641196
GO:0050801	monoatomic ion homeostasis	GO:BP	7.44108526051691e-07	614	241	0.0344187375035704	0.392508143322476
GO:0032481	positive regulation of type I interferon production	GO:BP	7.89099529764425e-07	73	44	0.00628391888031991	0.602739726027397
GO:0048731	system development	GO:BP	8.4178943417733e-07	4029	1315	0.187803484718652	0.32638371804418
GO:0030522	intracellular receptor signaling pathway	GO:BP	9.92710389225921e-07	372	157	0.0224221650956869	0.422043010752688
GO:1903050	regulation of proteolysis involved in protein catabolic process	GO:BP	9.92710389225921e-07	236	108	0.0154241645244216	0.457627118644068
GO:0071222	cellular response to lipopolysaccharide	GO:BP	1.04862114345748e-06	212	99	0.0141388174807198	0.466981132075472
GO:0006403	RNA localization	GO:BP	1.14811831060342e-06	199	94	0.0134247357897744	0.472361809045226
GO:0042098	T cell proliferation	GO:BP	1.14811831060342e-06	215	100	0.0142816338189089	0.465116279069767
GO:0071495	cellular response to endogenous stimulus	GO:BP	1.20000731478047e-06	1216	438	0.0625535561268209	0.360197368421053
GO:0006898	receptor-mediated endocytosis	GO:BP	1.20117067896388e-06	264	118	0.0168523279063125	0.446969696969697
GO:0045595	regulation of cell differentiation	GO:BP	1.2257688302267e-06	1566	550	0.0785489860039989	0.351213282247765
GO:0071675	regulation of mononuclear cell migration	GO:BP	1.24284187752071e-06	142	72	0.0102827763496144	0.507042253521127
GO:0007010	cytoskeleton organization	GO:BP	1.25202527547283e-06	1516	534	0.0762639245929734	0.352242744063325
GO:0010563	negative regulation of phosphorus metabolic process	GO:BP	1.28299369478868e-06	303	132	0.0188517566409597	0.435643564356436
GO:0045936	negative regulation of phosphate metabolic process	GO:BP	1.28299369478868e-06	303	132	0.0188517566409597	0.435643564356436
GO:0009205	purine ribonucleoside triphosphate metabolic process	GO:BP	1.3168438300628e-06	248	112	0.015995429877178	0.451612903225806
GO:0046635	positive regulation of alpha-beta T cell activation	GO:BP	1.35241627988802e-06	74	44	0.00628391888031991	0.594594594594595
GO:0080171	lytic vacuole organization	GO:BP	1.51489644371417e-06	110	59	0.00842616395315624	0.536363636363636
GO:0007040	lysosome organization	GO:BP	1.51489644371417e-06	110	59	0.00842616395315624	0.536363636363636
GO:0006281	DNA repair	GO:BP	1.57820907185986e-06	616	240	0.0342759211653813	0.38961038961039
GO:0002711	positive regulation of T cell mediated immunity	GO:BP	1.58519796846288e-06	72	43	0.00614110254213082	0.597222222222222
GO:0070925	organelle assembly	GO:BP	1.70179621008649e-06	1031	377	0.0538417594972865	0.365664403491756
GO:0140352	export from cell	GO:BP	1.73871805025204e-06	924	342	0.0488431876606684	0.37012987012987
GO:0060284	regulation of cell development	GO:BP	1.77165731231448e-06	842	315	0.044987146529563	0.374109263657957
GO:0051223	regulation of protein transport	GO:BP	1.78664760470915e-06	441	180	0.025706940874036	0.408163265306122
GO:0002220	innate immune response activating cell surface receptor signaling pathway	GO:BP	1.7892457290586e-06	91	51	0.00728363324764353	0.56043956043956
GO:0006887	exocytosis	GO:BP	1.78968764218545e-06	358	151	0.0215652670665524	0.421787709497207
GO:0045727	positive regulation of translation	GO:BP	1.79622940297198e-06	138	70	0.00999714367323622	0.507246376811594
GO:1903047	mitotic cell cycle process	GO:BP	2.22754143087704e-06	744	282	0.0402742073693231	0.379032258064516
GO:0032729	positive regulation of type II interferon production	GO:BP	2.2860966525864e-06	75	44	0.00628391888031991	0.586666666666667
GO:0045582	positive regulation of T cell differentiation	GO:BP	2.3069771731769e-06	121	63	0.0089974293059126	0.520661157024793
GO:0016042	lipid catabolic process	GO:BP	2.4361969646906e-06	351	148	0.0211368180519851	0.421652421652422
GO:0002440	production of molecular mediator of immune response	GO:BP	2.46216966441058e-06	226	103	0.0147100828334762	0.455752212389381
GO:1903555	regulation of tumor necrosis factor superfamily cytokine production	GO:BP	2.48946101286975e-06	170	82	0.0117109397315053	0.482352941176471
GO:0071706	tumor necrosis factor superfamily cytokine production	GO:BP	2.48946101286975e-06	170	82	0.0117109397315053	0.482352941176471
GO:0031122	cytoplasmic microtubule organization	GO:BP	2.5065849259234e-06	66	40	0.00571265352756355	0.606060606060606
GO:0002431	Fc receptor mediated stimulatory signaling pathway	GO:BP	2.59763457271429e-06	32	24	0.00342759211653813	0.75
GO:0051604	protein maturation	GO:BP	2.75170599883368e-06	534	211	0.0301342473578977	0.395131086142322
GO:0043122	regulation of canonical NF-kappaB signal transduction	GO:BP	2.77228137704177e-06	287	125	0.0178520422736361	0.435540069686411
GO:0061013	regulation of mRNA catabolic process	GO:BP	2.88885570472164e-06	197	92	0.0131391031133962	0.467005076142132
GO:0051051	negative regulation of transport	GO:BP	2.89717675176644e-06	412	169	0.024135961153956	0.410194174757282
GO:0008654	phospholipid biosynthetic process	GO:BP	2.89717675176644e-06	254	113	0.016138246215367	0.44488188976378
GO:0044283	small molecule biosynthetic process	GO:BP	3.11375345934774e-06	588	229	0.0327049414453013	0.389455782312925
GO:0038202	TORC1 signaling	GO:BP	3.15115723074626e-06	102	55	0.00785489860039989	0.53921568627451
GO:0002285	lymphocyte activation involved in immune response	GO:BP	3.15115723074626e-06	227	103	0.0147100828334762	0.45374449339207
GO:0043549	regulation of kinase activity	GO:BP	3.19989078808509e-06	427	174	0.0248500428449015	0.407494145199063
GO:0048870	cell motility	GO:BP	3.19989078808509e-06	1773	612	0.0874035989717224	0.345177664974619
GO:0031401	positive regulation of protein modification process	GO:BP	3.26911072655556e-06	633	244	0.0348471865181377	0.385466034755134
GO:0008610	lipid biosynthetic process	GO:BP	3.2983177396854e-06	723	274	0.0391316766638103	0.378976486860304
GO:0046903	secretion	GO:BP	3.35062933109144e-06	988	361	0.0515566980862611	0.365384615384615
GO:0044770	cell cycle phase transition	GO:BP	3.6646149339623e-06	530	209	0.0298486146815196	0.394339622641509
GO:0006163	purine nucleotide metabolic process	GO:BP	3.73706070966611e-06	425	173	0.0247072265067124	0.407058823529412
GO:0071674	mononuclear cell migration	GO:BP	3.75393156082724e-06	225	102	0.0145672664952871	0.453333333333333
GO:0051092	positive regulation of NF-kappaB transcription factor activity	GO:BP	3.98813857097823e-06	120	62	0.00885461296772351	0.516666666666667
GO:0048002	antigen processing and presentation of peptide antigen	GO:BP	4.30075299471746e-06	67	40	0.00571265352756355	0.597014925373134
GO:0019884	antigen processing and presentation of exogenous antigen	GO:BP	4.32766203870854e-06	47	31	0.00442730648386175	0.659574468085106
GO:0007034	vacuolar transport	GO:BP	4.48395077189198e-06	172	82	0.0117109397315053	0.476744186046512
GO:0051094	positive regulation of developmental process	GO:BP	4.72794206806885e-06	1339	473	0.067552127963439	0.353248693054518
GO:0019221	cytokine-mediated signaling pathway	GO:BP	4.79673659578549e-06	517	204	0.0291345329905741	0.39458413926499
GO:0006457	protein folding	GO:BP	5.04918715173845e-06	218	99	0.0141388174807198	0.454128440366972
GO:0051090	regulation of DNA-binding transcription factor activity	GO:BP	5.36670194872911e-06	321	136	0.0194230219937161	0.423676012461059
GO:2000058	regulation of ubiquitin-dependent protein catabolic process	GO:BP	5.42033407051852e-06	170	81	0.0115681233933162	0.476470588235294
GO:0016311	dephosphorylation	GO:BP	5.63814389545049e-06	213	97	0.0138531848043416	0.455399061032864
GO:0032869	cellular response to insulin stimulus	GO:BP	5.81822533152528e-06	205	94	0.0134247357897744	0.458536585365854
GO:0032640	tumor necrosis factor production	GO:BP	5.85018197290493e-06	165	79	0.011282490716938	0.478787878787879
GO:0031929	TOR signaling	GO:BP	5.85018197290493e-06	165	79	0.011282490716938	0.478787878787879
GO:0032680	regulation of tumor necrosis factor production	GO:BP	5.85018197290493e-06	165	79	0.011282490716938	0.478787878787879
GO:0042129	regulation of T cell proliferation	GO:BP	6.02804052195341e-06	181	85	0.0121393887460726	0.469613259668508
GO:0015980	energy derivation by oxidation of organic compounds	GO:BP	6.6998058145267e-06	342	143	0.0204227363610397	0.41812865497076
GO:0046434	organophosphate catabolic process	GO:BP	7.03788238599555e-06	244	108	0.0154241645244216	0.442622950819672
GO:0010256	endomembrane system organization	GO:BP	7.5254094894022e-06	612	235	0.0335618394744359	0.383986928104575
GO:0051493	regulation of cytoskeleton organization	GO:BP	7.52868292004876e-06	514	202	0.0288489003141959	0.392996108949416
GO:0000377	RNA splicing, via transesterification reactions with bulged adenosine as nucleophile	GO:BP	7.73584791596147e-06	320	135	0.019280205655527	0.421875
GO:0000398	mRNA splicing, via spliceosome	GO:BP	7.73584791596147e-06	320	135	0.019280205655527	0.421875
GO:0051348	negative regulation of transferase activity	GO:BP	7.87591947182371e-06	166	79	0.011282490716938	0.475903614457831
GO:0046637	regulation of alpha-beta T cell differentiation	GO:BP	8.14087325590877e-06	80	45	0.006426735218509	0.5625
GO:0032755	positive regulation of interleukin-6 production	GO:BP	8.24836239403703e-06	97	52	0.00742644958583262	0.536082474226804
GO:0046486	glycerolipid metabolic process	GO:BP	8.37234726538057e-06	392	160	0.0228506141102542	0.408163265306122
GO:2001234	negative regulation of apoptotic signaling pathway	GO:BP	8.37234726538057e-06	231	103	0.0147100828334762	0.445887445887446
GO:0042100	B cell proliferation	GO:BP	8.50587778139755e-06	107	56	0.00799771493858898	0.523364485981308
GO:0045859	regulation of protein kinase activity	GO:BP	8.68016388747e-06	398	162	0.0231362467866324	0.407035175879397
GO:0034976	response to endoplasmic reticulum stress	GO:BP	8.7950256414989e-06	270	117	0.0167095115681234	0.433333333333333
GO:0042326	negative regulation of phosphorylation	GO:BP	9.0816669469312e-06	259	113	0.016138246215367	0.436293436293436
GO:0030258	lipid modification	GO:BP	9.2409279444484e-06	196	90	0.012853470437018	0.459183673469388
GO:2000516	positive regulation of CD4-positive, alpha-beta T cell activation	GO:BP	9.34838398525887e-06	46	30	0.00428449014567267	0.652173913043478
GO:0030890	positive regulation of B cell proliferation	GO:BP	9.34838398525887e-06	46	30	0.00428449014567267	0.652173913043478
GO:0000375	RNA splicing, via transesterification reactions	GO:BP	9.63103185611351e-06	324	136	0.0194230219937161	0.419753086419753
GO:0072657	protein localization to membrane	GO:BP	9.79654102820577e-06	626	239	0.0341331048271922	0.381789137380192
GO:0009259	ribonucleotide metabolic process	GO:BP	9.79654102820577e-06	367	151	0.0215652670665524	0.411444141689373
GO:1903432	regulation of TORC1 signaling	GO:BP	9.79654102820577e-06	95	51	0.00728363324764353	0.536842105263158
GO:0045862	positive regulation of proteolysis	GO:BP	9.79654102820577e-06	218	98	0.0139960011425307	0.44954128440367
GO:0032637	interleukin-8 production	GO:BP	1.05170863997415e-05	83	46	0.00656955155669809	0.55421686746988
GO:0032677	regulation of interleukin-8 production	GO:BP	1.05170863997415e-05	83	46	0.00656955155669809	0.55421686746988
GO:0022411	cellular component disassembly	GO:BP	1.08587636437883e-05	443	177	0.0252784918594687	0.399548532731377
GO:0006338	chromatin remodeling	GO:BP	1.09483158691357e-05	678	256	0.0365609825764067	0.377581120943953
GO:0050871	positive regulation of B cell activation	GO:BP	1.12466137571065e-05	88	48	0.00685518423307626	0.545454545454545
GO:1901222	regulation of non-canonical NF-kappaB signal transduction	GO:BP	1.17934223917428e-05	93	50	0.00714081690945444	0.537634408602151
GO:0042273	ribosomal large subunit biogenesis	GO:BP	1.18262561312304e-05	69	40	0.00571265352756355	0.579710144927536
GO:0051336	regulation of hydrolase activity	GO:BP	1.22269237876884e-05	351	145	0.0207083690374179	0.413105413105413
GO:0035966	response to topologically incorrect protein	GO:BP	1.22269237876884e-05	157	75	0.0107112253641817	0.477707006369427
GO:0002262	myeloid cell homeostasis	GO:BP	1.23928041999607e-05	181	84	0.0119965724078835	0.464088397790055
GO:0001933	negative regulation of protein phosphorylation	GO:BP	1.30394019908335e-05	244	107	0.0152813481862325	0.438524590163934
GO:0006413	translational initiation	GO:BP	1.31739079130381e-05	126	63	0.0089974293059126	0.5
GO:0000956	nuclear-transcribed mRNA catabolic process	GO:BP	1.31739079130381e-05	126	63	0.0089974293059126	0.5
GO:0032731	positive regulation of interleukin-1 beta production	GO:BP	1.34775764241726e-05	60	36	0.0051413881748072	0.6
GO:2000146	negative regulation of cell motility	GO:BP	1.37807010508144e-05	306	129	0.0184233076263925	0.42156862745098
GO:0030029	actin filament-based process	GO:BP	1.43414336035317e-05	820	302	0.0431305341331048	0.368292682926829
GO:0046632	alpha-beta T cell differentiation	GO:BP	1.43418088857791e-05	134	66	0.00942587832047986	0.492537313432836
GO:0038094	Fc-gamma receptor signaling pathway	GO:BP	1.46813472531839e-05	34	24	0.00342759211653813	0.705882352941177
GO:0045732	positive regulation of protein catabolic process	GO:BP	1.56739330710684e-05	209	94	0.0134247357897744	0.449760765550239
GO:0032722	positive regulation of chemokine production	GO:BP	1.61083236566273e-05	72	41	0.00585546986575264	0.569444444444444
GO:2000514	regulation of CD4-positive, alpha-beta T cell activation	GO:BP	1.61329611601233e-05	84	46	0.00656955155669809	0.547619047619048
GO:0140895	cell surface toll-like receptor signaling pathway	GO:BP	1.64350585100014e-05	65	38	0.00542702085118538	0.584615384615385
GO:0040013	negative regulation of locomotion	GO:BP	1.64678201275224e-05	324	135	0.019280205655527	0.416666666666667
GO:0022618	protein-RNA complex assembly	GO:BP	1.66394071720208e-05	212	95	0.0135675521279634	0.44811320754717
GO:0002573	myeloid leukocyte differentiation	GO:BP	1.84536466671545e-05	240	105	0.0149957155098543	0.4375
GO:0005975	carbohydrate metabolic process	GO:BP	1.88180007387065e-05	556	214	0.030562696372465	0.384892086330935
GO:0062208	positive regulation of pattern recognition receptor signaling pathway	GO:BP	1.9140798850329e-05	70	40	0.00571265352756355	0.571428571428571
GO:0002367	cytokine production involved in immune response	GO:BP	1.91543187890734e-05	122	61	0.00871179662953442	0.5
GO:0034341	response to type II interferon	GO:BP	1.91543187890734e-05	122	61	0.00871179662953442	0.5
GO:0002718	regulation of cytokine production involved in immune response	GO:BP	1.91543187890734e-05	122	61	0.00871179662953442	0.5
GO:1901224	positive regulation of non-canonical NF-kappaB signal transduction	GO:BP	1.92853360525378e-05	63	37	0.00528420451299629	0.587301587301587
GO:2001236	regulation of extrinsic apoptotic signaling pathway	GO:BP	1.95371715617221e-05	156	74	0.0105684090259926	0.474358974358974
GO:0002347	response to tumor cell	GO:BP	1.9755126585018e-05	45	29	0.00414167380748358	0.644444444444444
GO:0009725	response to hormone	GO:BP	2.02508750908512e-05	903	328	0.0468437589260211	0.363233665559247
GO:0043069	negative regulation of programmed cell death	GO:BP	2.02508750908512e-05	903	328	0.0468437589260211	0.363233665559247
GO:0002292	T cell differentiation involved in immune response	GO:BP	2.09193273524301e-05	92	49	0.00699800057126535	0.532608695652174
GO:0051301	cell division	GO:BP	2.10383549312742e-05	653	246	0.0351328191945159	0.376722817764165
GO:0032635	interleukin-6 production	GO:BP	2.11086540423581e-05	151	72	0.0102827763496144	0.47682119205298
GO:0032675	regulation of interleukin-6 production	GO:BP	2.11086540423581e-05	151	72	0.0102827763496144	0.47682119205298
GO:0045937	positive regulation of phosphate metabolic process	GO:BP	2.12755938203046e-05	557	214	0.030562696372465	0.384201077199282
GO:0010562	positive regulation of phosphorus metabolic process	GO:BP	2.12755938203046e-05	557	214	0.030562696372465	0.384201077199282
GO:0002702	positive regulation of production of molecular mediator of immune response	GO:BP	2.19282683126397e-05	138	67	0.00956869465866895	0.485507246376812
GO:0006839	mitochondrial transport	GO:BP	2.30007495509823e-05	178	82	0.0117109397315053	0.460674157303371
GO:0090150	establishment of protein localization to membrane	GO:BP	2.30731969527821e-05	286	121	0.0172807769208797	0.423076923076923
GO:0032612	interleukin-1 production	GO:BP	2.46262930644634e-05	110	56	0.00799771493858898	0.509090909090909
GO:0032652	regulation of interleukin-1 production	GO:BP	2.46262930644634e-05	110	56	0.00799771493858898	0.509090909090909
GO:0016482	cytosolic transport	GO:BP	2.46262930644634e-05	141	68	0.00971151099685804	0.482269503546099
GO:0010564	regulation of cell cycle process	GO:BP	2.46976610228648e-05	718	267	0.0381319622964867	0.371866295264624
GO:0071826	protein-RNA complex organization	GO:BP	2.47729049319681e-05	222	98	0.0139960011425307	0.441441441441441
GO:0043254	regulation of protein-containing complex assembly	GO:BP	2.47901048013169e-05	419	167	0.0238503284775778	0.398568019093079
GO:0044772	mitotic cell cycle phase transition	GO:BP	2.56647035564256e-05	428	170	0.0242787774921451	0.397196261682243
GO:0046034	ATP metabolic process	GO:BP	2.61117258503952e-05	225	99	0.0141388174807198	0.44
GO:0043123	positive regulation of canonical NF-kappaB signal transduction	GO:BP	2.63347158206247e-05	214	95	0.0135675521279634	0.44392523364486
GO:0032870	cellular response to hormone stimulus	GO:BP	2.73706352404504e-05	634	239	0.0341331048271922	0.376971608832808
GO:0043299	leukocyte degranulation	GO:BP	2.89889346575318e-05	83	45	0.006426735218509	0.542168674698795
GO:0050766	positive regulation of phagocytosis	GO:BP	2.99272533679544e-05	71	40	0.00571265352756355	0.563380281690141
GO:0032732	positive regulation of interleukin-1 production	GO:BP	2.99272533679544e-05	71	40	0.00571265352756355	0.563380281690141
GO:0042060	wound healing	GO:BP	3.03719775054491e-05	432	171	0.0244215938303342	0.395833333333333
GO:0032611	interleukin-1 beta production	GO:BP	3.04775128673789e-05	93	49	0.00699800057126535	0.526881720430108
GO:0032651	regulation of interleukin-1 beta production	GO:BP	3.04775128673789e-05	93	49	0.00699800057126535	0.526881720430108
GO:0002695	negative regulation of leukocyte activation	GO:BP	3.06989318198453e-05	190	86	0.0122822050842616	0.452631578947368
GO:0043434	response to peptide hormone	GO:BP	3.07825900208239e-05	438	173	0.0247072265067124	0.394977168949772
GO:0098771	inorganic ion homeostasis	GO:BP	3.14722935847143e-05	533	205	0.0292773493287632	0.384615384615385
GO:0097529	myeloid leukocyte migration	GO:BP	3.16712956076723e-05	237	103	0.0147100828334762	0.434599156118143
GO:0120035	regulation of plasma membrane bounded cell projection organization	GO:BP	3.48820315568391e-05	642	241	0.0344187375035704	0.375389408099688
GO:0007167	enzyme-linked receptor protein signaling pathway	GO:BP	3.48820315568391e-05	964	346	0.0494144530134247	0.358921161825726
GO:0030036	actin cytoskeleton organization	GO:BP	3.48820315568391e-05	724	268	0.0382747786346758	0.370165745856354
GO:0002834	regulation of response to tumor cell	GO:BP	3.48820315568391e-05	27	20	0.00285632676378178	0.740740740740741
GO:0022408	negative regulation of cell-cell adhesion	GO:BP	3.49467762661762e-05	196	88	0.0125678377606398	0.448979591836735
GO:0046496	nicotinamide nucleotide metabolic process	GO:BP	3.66188779194998e-05	161	75	0.0107112253641817	0.46583850931677
GO:0043370	regulation of CD4-positive, alpha-beta T cell differentiation	GO:BP	3.66188779194998e-05	62	36	0.0051413881748072	0.580645161290323
GO:0032655	regulation of interleukin-12 production	GO:BP	3.66188779194998e-05	62	36	0.0051413881748072	0.580645161290323
GO:0019362	pyridine nucleotide metabolic process	GO:BP	3.66188779194998e-05	161	75	0.0107112253641817	0.46583850931677
GO:0032615	interleukin-12 production	GO:BP	3.66188779194998e-05	62	36	0.0051413881748072	0.580645161290323
GO:0043488	regulation of mRNA stability	GO:BP	3.79310244237045e-05	180	82	0.0117109397315053	0.455555555555556
GO:0019693	ribose phosphate metabolic process	GO:BP	3.80610430717516e-05	375	151	0.0215652670665524	0.402666666666667
GO:0009150	purine ribonucleotide metabolic process	GO:BP	3.80610430717516e-05	346	141	0.0201371036846615	0.407514450867052
GO:0031344	regulation of cell projection organization	GO:BP	3.84621083237973e-05	658	246	0.0351328191945159	0.373860182370821
GO:0061077	chaperone-mediated protein folding	GO:BP	3.85077002685286e-05	74	41	0.00585546986575264	0.554054054054054
GO:0010639	negative regulation of organelle organization	GO:BP	3.86499899422831e-05	349	142	0.0202799200228506	0.406876790830946
GO:0043408	regulation of MAPK cascade	GO:BP	3.9466092093844e-05	634	238	0.0339902884890031	0.375394321766562
GO:0051250	negative regulation of lymphocyte activation	GO:BP	3.960975747497e-05	164	76	0.0108540417023708	0.463414634146341
GO:0051046	regulation of secretion	GO:BP	4.00660423124085e-05	616	232	0.0331333904598686	0.376623376623377
GO:1903530	regulation of secretion by cell	GO:BP	4.11066272878279e-05	562	214	0.030562696372465	0.380782918149466
GO:0002275	myeloid cell activation involved in immune response	GO:BP	4.34418480543522e-05	99	51	0.00728363324764353	0.515151515151515
GO:1901874	negative regulation of post-translational protein modification	GO:BP	4.377972347548e-05	94	49	0.00699800057126535	0.521276595744681
GO:0034504	protein localization to nucleus	GO:BP	4.377972347548e-05	318	131	0.0187089403027706	0.411949685534591
GO:0039531	regulation of cytoplasmic pattern recognition receptor signaling pathway	GO:BP	4.53937854526532e-05	117	58	0.00828334761496715	0.495726495726496
GO:0015931	nucleobase-containing compound transport	GO:BP	4.59627631208981e-05	236	102	0.0145672664952871	0.432203389830508
GO:0030595	leukocyte chemotaxis	GO:BP	4.59627631208981e-05	236	102	0.0145672664952871	0.432203389830508
GO:0042327	positive regulation of phosphorylation	GO:BP	4.59627631208981e-05	503	194	0.0277063696086832	0.385685884691849
GO:0097435	supramolecular fiber organization	GO:BP	4.88186243534272e-05	856	310	0.0442730648386175	0.36214953271028
GO:1903533	regulation of protein targeting	GO:BP	4.90253859096453e-05	77	42	0.00599828620394173	0.545454545454545
GO:0031397	negative regulation of protein ubiquitination	GO:BP	4.90253859096453e-05	77	42	0.00599828620394173	0.545454545454545
GO:0051099	positive regulation of binding	GO:BP	5.11666572809284e-05	102	52	0.00742644958583262	0.509803921568627
GO:0032728	positive regulation of interferon-beta production	GO:BP	5.13929531839383e-05	40	26	0.00371322479291631	0.65
GO:0002501	peptide antigen assembly with MHC protein complex	GO:BP	5.46540796852859e-05	18	15	0.00214224507283633	0.833333333333333
GO:0002396	MHC protein complex assembly	GO:BP	5.46540796852859e-05	18	15	0.00214224507283633	0.833333333333333
GO:1903052	positive regulation of proteolysis involved in protein catabolic process	GO:BP	5.67709951278833e-05	136	65	0.00928306198229077	0.477941176470588
GO:0007599	hemostasis	GO:BP	5.69782006419615e-05	237	102	0.0145672664952871	0.430379746835443
GO:0051438	regulation of ubiquitin-protein transferase activity	GO:BP	5.72355663127781e-05	38	25	0.00357040845472722	0.657894736842105
GO:1903311	regulation of mRNA metabolic process	GO:BP	5.86425262383986e-05	311	128	0.0182804912882034	0.411575562700965
GO:0022603	regulation of anatomical structure morphogenesis	GO:BP	5.86606165291455e-05	830	301	0.0429877177949157	0.362650602409639
GO:0045333	cellular respiration	GO:BP	5.91767515463734e-05	240	103	0.0147100828334762	0.429166666666667
GO:0044282	small molecule catabolic process	GO:BP	5.92743491533131e-05	369	148	0.0211368180519851	0.401084010840108
GO:0001913	T cell mediated cytotoxicity	GO:BP	5.92743491533131e-05	56	33	0.00471293916023993	0.589285714285714
GO:2000060	positive regulation of ubiquitin-dependent protein catabolic process	GO:BP	5.94450597870783e-05	105	53	0.00756926592402171	0.504761904761905
GO:0031667	response to nutrient levels	GO:BP	6.04298649280836e-05	508	195	0.0278491859468723	0.383858267716535
GO:1901987	regulation of cell cycle phase transition	GO:BP	6.16864932500945e-05	425	167	0.0238503284775778	0.392941176470588
GO:0002700	regulation of production of molecular mediator of immune response	GO:BP	6.20189426324767e-05	193	86	0.0122822050842616	0.44559585492228
GO:1903321	negative regulation of protein modification by small protein conjugation or removal	GO:BP	6.30577426208394e-05	90	47	0.00671236789488718	0.522222222222222
GO:0000209	protein polyubiquitination	GO:BP	6.35972920207361e-05	280	117	0.0167095115681234	0.417857142857143
GO:0034762	regulation of transmembrane transport	GO:BP	6.40647995488972e-05	443	173	0.0247072265067124	0.390519187358916
GO:0046474	glycerophospholipid biosynthetic process	GO:BP	6.48171201866177e-05	207	91	0.0129962867752071	0.439613526570048
GO:0007169	cell surface receptor protein tyrosine kinase signaling pathway	GO:BP	6.48171201866177e-05	626	234	0.0334190231362468	0.373801916932907
GO:0006631	fatty acid metabolic process	GO:BP	6.54527811132842e-05	396	157	0.0224221650956869	0.396464646464646
GO:1903038	negative regulation of leukocyte cell-cell adhesion	GO:BP	6.85990045532931e-05	142	67	0.00956869465866895	0.471830985915493
GO:0043066	negative regulation of apoptotic process	GO:BP	7.05052954680487e-05	872	314	0.0448443301913739	0.360091743119266
GO:0035710	CD4-positive, alpha-beta T cell activation	GO:BP	7.32310446233737e-05	129	62	0.00885461296772351	0.48062015503876
GO:0045055	regulated exocytosis	GO:BP	7.60826457082146e-05	230	99	0.0141388174807198	0.430434782608696
GO:0002418	immune response to tumor cell	GO:BP	7.79476042158946e-05	30	21	0.00299914310197087	0.7
GO:0006892	post-Golgi vesicle-mediated transport	GO:BP	7.91280796399897e-05	111	55	0.00785489860039989	0.495495495495495
GO:0035694	mitochondrial protein catabolic process	GO:BP	8.09123694048891e-05	10	10	0.00142816338189089	1
GO:0009132	nucleoside diphosphate metabolic process	GO:BP	8.14640644360007e-05	132	63	0.0089974293059126	0.477272727272727
GO:0050792	regulation of viral process	GO:BP	8.14640644360007e-05	156	72	0.0102827763496144	0.461538461538462
GO:0002837	regulation of immune response to tumor cell	GO:BP	8.15518814339843e-05	26	19	0.00271351042559269	0.730769230769231
GO:0009267	cellular response to starvation	GO:BP	8.17411145948742e-05	175	79	0.011282490716938	0.451428571428571
GO:0009060	aerobic respiration	GO:BP	8.24856972111876e-05	197	87	0.0124250214224507	0.441624365482233
GO:0001818	negative regulation of cytokine production	GO:BP	8.25626851047544e-05	290	120	0.0171379605826907	0.413793103448276
GO:0030336	negative regulation of cell migration	GO:BP	8.25626851047544e-05	290	120	0.0171379605826907	0.413793103448276
GO:1902903	regulation of supramolecular fiber organization	GO:BP	8.39540427579315e-05	380	151	0.0215652670665524	0.397368421052632
GO:0051347	positive regulation of transferase activity	GO:BP	8.4510209316275e-05	293	121	0.0172807769208797	0.41296928327645
GO:0046394	carboxylic acid biosynthetic process	GO:BP	8.57661047979682e-05	319	130	0.0185661239645815	0.407523510971787
GO:0045069	regulation of viral genome replication	GO:BP	9.10480924902889e-05	86	45	0.006426735218509	0.523255813953488
GO:0016239	positive regulation of macroautophagy	GO:BP	9.10480924902889e-05	86	45	0.006426735218509	0.523255813953488
GO:0043487	regulation of RNA stability	GO:BP	9.27403147188089e-05	192	85	0.0121393887460726	0.442708333333333
GO:0042594	response to starvation	GO:BP	9.30540832317181e-05	217	94	0.0134247357897744	0.433179723502304
GO:0140694	membraneless organelle assembly	GO:BP	9.57387509083519e-05	428	167	0.0238503284775778	0.39018691588785
GO:0002704	negative regulation of leukocyte mediated immunity	GO:BP	0.000100099664858355	69	38	0.00542702085118538	0.550724637681159
GO:0050866	negative regulation of cell activation	GO:BP	0.000106125370646489	212	92	0.0131391031133962	0.433962264150943
GO:0001776	leukocyte homeostasis	GO:BP	0.000108541339907893	112	55	0.00785489860039989	0.491071428571429
GO:1990845	adaptive thermogenesis	GO:BP	0.000109191370448129	168	76	0.0108540417023708	0.452380952380952
GO:0072524	pyridine-containing compound metabolic process	GO:BP	0.000109191370448129	168	76	0.0108540417023708	0.452380952380952
GO:0040007	growth	GO:BP	0.00010948803148687	923	329	0.0469865752642102	0.356446370530878
GO:0046638	positive regulation of alpha-beta T cell differentiation	GO:BP	0.000114671695923823	55	32	0.00457012282205084	0.581818181818182
GO:0045944	positive regulation of transcription by RNA polymerase II	GO:BP	0.000115895827266318	1250	433	0.0618394744358755	0.3464
GO:0050729	positive regulation of inflammatory response	GO:BP	0.000116642953877945	152	70	0.00999714367323622	0.460526315789474
GO:0016241	regulation of macroautophagy	GO:BP	0.000117658270630908	182	81	0.0115681233933162	0.445054945054945
GO:0042102	positive regulation of T cell proliferation	GO:BP	0.000120428672301286	102	51	0.00728363324764353	0.5
GO:0043372	positive regulation of CD4-positive, alpha-beta T cell differentiation	GO:BP	0.000121528508479903	37	24	0.00342759211653813	0.648648648648649
GO:0002752	cell surface pattern recognition receptor signaling pathway	GO:BP	0.000127089667414204	72	39	0.00556983718937446	0.541666666666667
GO:0050868	negative regulation of T cell activation	GO:BP	0.000130392304346848	131	62	0.00885461296772351	0.473282442748092
GO:0002228	natural killer cell mediated immunity	GO:BP	0.000132844003634394	82	43	0.00614110254213082	0.524390243902439
GO:0002504	antigen processing and presentation of peptide or polysaccharide antigen via MHC class II	GO:BP	0.000136042620801391	35	23	0.00328477577834904	0.657142857142857
GO:0002698	negative regulation of immune effector process	GO:BP	0.000142356538565227	126	60	0.00856898029134533	0.476190476190476
GO:0010632	regulation of epithelial cell migration	GO:BP	0.000144165255959686	65	36	0.0051413881748072	0.553846153846154
GO:0016053	organic acid biosynthetic process	GO:BP	0.000144206029327846	322	130	0.0185661239645815	0.403726708074534
GO:1901136	carbohydrate derivative catabolic process	GO:BP	0.000149851553140861	256	107	0.0152813481862325	0.41796875
GO:0071677	positive regulation of mononuclear cell migration	GO:BP	0.000152143425156035	95	48	0.00685518423307626	0.505263157894737
GO:0061136	regulation of proteasomal protein catabolic process	GO:BP	0.000154417663643499	197	86	0.0122822050842616	0.436548223350254
GO:1903900	regulation of viral life cycle	GO:BP	0.000157016510384588	129	61	0.00871179662953442	0.472868217054264
GO:0030030	cell projection organization	GO:BP	0.000157016510384588	1620	548	0.0782633533276207	0.338271604938272
GO:0007254	JNK cascade	GO:BP	0.000158126127769224	175	78	0.0111396743787489	0.445714285714286
GO:0070482	response to oxygen levels	GO:BP	0.000158941665869558	343	137	0.0195658383319052	0.399416909620991
GO:0002686	negative regulation of leukocyte migration	GO:BP	0.000159309762218681	51	30	0.00428449014567267	0.588235294117647
GO:0006986	response to unfolded protein	GO:BP	0.00017178546372953	140	65	0.00928306198229077	0.464285714285714
GO:0030111	regulation of Wnt signaling pathway	GO:BP	0.000175730179320546	329	132	0.0188517566409597	0.401215805471125
GO:0001934	positive regulation of protein phosphorylation	GO:BP	0.000176375282714998	480	183	0.0261353898886033	0.38125
GO:0050817	coagulation	GO:BP	0.000177886668017543	237	100	0.0142816338189089	0.421940928270042
GO:0050821	protein stabilization	GO:BP	0.000182852026079294	223	95	0.0135675521279634	0.426008968609865
GO:0001910	regulation of leukocyte mediated cytotoxicity	GO:BP	0.000183390100498878	93	47	0.00671236789488718	0.505376344086022
GO:0035455	response to interferon-alpha	GO:BP	0.000186511673433948	21	16	0.00228506141102542	0.761904761904762
GO:0051236	establishment of RNA localization	GO:BP	0.000186755900269601	162	73	0.0104255926878035	0.450617283950617
GO:0001659	temperature homeostasis	GO:BP	0.000186793476026547	184	81	0.0115681233933162	0.440217391304348
GO:0002286	T cell activation involved in immune response	GO:BP	0.000187945476191193	135	63	0.0089974293059126	0.466666666666667
GO:0072665	protein localization to vacuole	GO:BP	0.000187945476191193	88	45	0.006426735218509	0.511363636363636
GO:0043467	regulation of generation of precursor metabolites and energy	GO:BP	0.000187945476191193	135	63	0.0089974293059126	0.466666666666667
GO:0002294	CD4-positive, alpha-beta T cell differentiation involved in immune response	GO:BP	0.000191399967687556	83	43	0.00614110254213082	0.518072289156627
GO:0032727	positive regulation of interferon-alpha production	GO:BP	0.00019144653791705	25	18	0.0025706940874036	0.72
GO:0022604	regulation of cell morphogenesis	GO:BP	0.00019367783606902	246	103	0.0147100828334762	0.41869918699187
GO:0006066	alcohol metabolic process	GO:BP	0.000195456992043203	359	142	0.0202799200228506	0.395543175487465
GO:0043086	negative regulation of catalytic activity	GO:BP	0.000196832799910256	292	119	0.0169951442445016	0.407534246575342
GO:1903828	negative regulation of protein localization	GO:BP	0.000198209468710282	215	92	0.0131391031133962	0.427906976744186
GO:0046777	protein autophosphorylation	GO:BP	0.000209909988555631	179	79	0.011282490716938	0.441340782122905
GO:0031341	regulation of cell killing	GO:BP	0.000213689625241394	109	53	0.00756926592402171	0.486238532110092
GO:0035967	cellular response to topologically incorrect protein	GO:BP	0.000213689625241394	109	53	0.00756926592402171	0.486238532110092
GO:0051222	positive regulation of protein transport	GO:BP	0.000216039306562842	258	107	0.0152813481862325	0.414728682170543
GO:0048193	Golgi vesicle transport	GO:BP	0.000218424784190999	310	125	0.0178520422736361	0.403225806451613
GO:0120163	negative regulation of cold-induced thermogenesis	GO:BP	0.000218509671851371	47	28	0.00399885746929449	0.595744680851064
GO:0071375	cellular response to peptide hormone stimulus	GO:BP	0.000221450026452436	313	126	0.0179948586118252	0.402555910543131
GO:0009185	ribonucleoside diphosphate metabolic process	GO:BP	0.000224966523550405	125	59	0.00842616395315624	0.472
GO:0006935	chemotaxis	GO:BP	0.000227372150865688	464	177	0.0252784918594687	0.381465517241379
GO:0072331	signal transduction by p53 class mediator	GO:BP	0.000235981405918034	163	73	0.0104255926878035	0.447852760736196
GO:0007596	blood coagulation	GO:BP	0.000236645049065841	230	97	0.0138531848043416	0.421739130434783
GO:0071346	cellular response to type II interferon	GO:BP	0.000241483290661929	99	49	0.00699800057126535	0.494949494949495
GO:0007041	lysosomal transport	GO:BP	0.000244693973408744	136	63	0.0089974293059126	0.463235294117647
GO:0000082	G1/S transition of mitotic cell cycle	GO:BP	0.000245671244552629	202	87	0.0124250214224507	0.430693069306931
GO:1902652	secondary alcohol metabolic process	GO:BP	0.000247088593623878	155	70	0.00999714367323622	0.451612903225806
GO:0045597	positive regulation of cell differentiation	GO:BP	0.000259560922517967	876	311	0.0444158811768066	0.355022831050228
GO:0007015	actin filament organization	GO:BP	0.000259560922517967	456	174	0.0248500428449015	0.381578947368421
GO:1901137	carbohydrate derivative biosynthetic process	GO:BP	0.000259560922517967	586	217	0.0309911453870323	0.370307167235495
GO:0007229	integrin-mediated signaling pathway	GO:BP	0.000266408018716895	115	55	0.00785489860039989	0.478260869565217
GO:1905037	autophagosome organization	GO:BP	0.000270387477978087	123	58	0.00828334761496715	0.471544715447154
GO:0002293	alpha-beta T cell differentiation involved in immune response	GO:BP	0.000271666304956273	84	43	0.00614110254213082	0.511904761904762
GO:0002287	alpha-beta T cell activation involved in immune response	GO:BP	0.000271666304956273	84	43	0.00614110254213082	0.511904761904762
GO:2000401	regulation of lymphocyte migration	GO:BP	0.000271666304956273	69	37	0.00528420451299629	0.536231884057971
GO:0051098	regulation of binding	GO:BP	0.00027561567381724	211	90	0.012853470437018	0.42654028436019
GO:0050858	negative regulation of antigen receptor-mediated signaling pathway	GO:BP	0.000288379764160377	34	22	0.00314195944015995	0.647058823529412
GO:0018209	peptidyl-serine modification	GO:BP	0.00028844985697918	186	81	0.0115681233933162	0.435483870967742
GO:0034142	toll-like receptor 4 signaling pathway	GO:BP	0.00028975412570147	57	32	0.00457012282205084	0.56140350877193
GO:0009617	response to bacterium	GO:BP	0.000294909572354437	716	259	0.036989431590974	0.361731843575419
GO:0042330	taxis	GO:BP	0.000294909572354437	466	177	0.0252784918594687	0.379828326180258
GO:0032735	positive regulation of interleukin-12 production	GO:BP	0.000296945215769094	43	26	0.00371322479291631	0.604651162790698
GO:2001243	negative regulation of intrinsic apoptotic signaling pathway	GO:BP	0.000308740370405997	105	51	0.00728363324764353	0.485714285714286
GO:0009653	anatomical structure morphogenesis	GO:BP	0.000313631901651846	2705	879	0.125535561268209	0.324953789279113
GO:0140053	mitochondrial gene expression	GO:BP	0.000314814585447815	167	74	0.0105684090259926	0.44311377245509
GO:1901990	regulation of mitotic cell cycle phase transition	GO:BP	0.000321030740990236	327	130	0.0185661239645815	0.397553516819572
GO:0002820	negative regulation of adaptive immune response	GO:BP	0.000326701527907331	67	36	0.0051413881748072	0.537313432835821
GO:0050657	nucleic acid transport	GO:BP	0.000333969534430321	159	71	0.0101399600114253	0.446540880503145
GO:0050658	RNA transport	GO:BP	0.000333969534430321	159	71	0.0101399600114253	0.446540880503145
GO:0044843	cell cycle G1/S phase transition	GO:BP	0.000336161031863772	229	96	0.0137103684661525	0.419213973799127
GO:0010720	positive regulation of cell development	GO:BP	0.000336161031863772	458	174	0.0248500428449015	0.379912663755459
GO:0008360	regulation of cell shape	GO:BP	0.000340736148765228	140	64	0.00914024564410169	0.457142857142857
GO:0000302	response to reactive oxygen species	GO:BP	0.000341663619337221	198	85	0.0121393887460726	0.429292929292929
GO:0120036	plasma membrane bounded cell projection organization	GO:BP	0.000345981533097502	1577	531	0.0758354755784062	0.336715282181357
GO:0002250	adaptive immune response	GO:BP	0.000352561469802639	758	272	0.0388460439874322	0.358839050131926
GO:0000045	autophagosome assembly	GO:BP	0.000352561469802639	116	55	0.00785489860039989	0.474137931034483
GO:0002688	regulation of leukocyte chemotaxis	GO:BP	0.000352969093771199	124	58	0.00828334761496715	0.467741935483871
GO:0000724	double-strand break repair via homologous recombination	GO:BP	0.000355389397486815	187	81	0.0115681233933162	0.433155080213904
GO:0045622	regulation of T-helper cell differentiation	GO:BP	0.000358554178888868	48	28	0.00399885746929449	0.583333333333333
GO:0045444	fat cell differentiation	GO:BP	0.000363935848740614	238	99	0.0141388174807198	0.415966386554622
GO:0042147	retrograde transport, endosome to Golgi	GO:BP	0.000368917478887472	103	50	0.00714081690945444	0.485436893203884
GO:0043367	CD4-positive, alpha-beta T cell differentiation	GO:BP	0.000368917478887472	103	50	0.00714081690945444	0.485436893203884
GO:0080164	regulation of nitric oxide metabolic process	GO:BP	0.000371162052852397	60	33	0.00471293916023993	0.55
GO:0019886	antigen processing and presentation of exogenous peptide antigen via MHC class II	GO:BP	0.000386472785821128	28	19	0.00271351042559269	0.678571428571429
GO:0002726	positive regulation of T cell cytokine production	GO:BP	0.000386472785821128	28	19	0.00271351042559269	0.678571428571429
GO:0034605	cellular response to heat	GO:BP	0.000389342470838404	65	35	0.00499857183661811	0.538461538461538
GO:0045017	glycerolipid biosynthetic process	GO:BP	0.000391623604129184	247	102	0.0145672664952871	0.412955465587045
GO:1904407	positive regulation of nitric oxide metabolic process	GO:BP	0.000397371512842957	39	24	0.00342759211653813	0.615384615384615
GO:0050860	negative regulation of T cell receptor signaling pathway	GO:BP	0.000414953894666553	26	18	0.0025706940874036	0.692307692307692
GO:0019722	calcium-mediated signaling	GO:BP	0.000414953894666553	233	97	0.0138531848043416	0.416309012875536
GO:0032970	regulation of actin filament-based process	GO:BP	0.000414953894666553	373	145	0.0207083690374179	0.388739946380697
GO:0050857	positive regulation of antigen receptor-mediated signaling pathway	GO:BP	0.000414953894666553	26	18	0.0025706940874036	0.692307692307692
GO:0017148	negative regulation of translation	GO:BP	0.000415016235929272	130	60	0.00856898029134533	0.461538461538462
GO:0019079	viral genome replication	GO:BP	0.000415016235929272	130	60	0.00856898029134533	0.461538461538462
GO:0002830	positive regulation of type 2 immune response	GO:BP	0.000418693479417943	18	14	0.00199942873464724	0.777777777777778
GO:0002444	myeloid leukocyte mediated immunity	GO:BP	0.000419493726362781	114	54	0.0077120822622108	0.473684210526316
GO:0018105	peptidyl-serine phosphorylation	GO:BP	0.00043230471947855	174	76	0.0108540417023708	0.436781609195402
GO:0045591	positive regulation of regulatory T cell differentiation	GO:BP	0.000435899038879349	24	17	0.00242787774921451	0.708333333333333
GO:0038093	Fc receptor signaling pathway	GO:BP	0.000440925656953943	58	32	0.00457012282205084	0.551724137931034
GO:0045428	regulation of nitric oxide biosynthetic process	GO:BP	0.000440925656953943	58	32	0.00457012282205084	0.551724137931034
GO:0002707	negative regulation of lymphocyte mediated immunity	GO:BP	0.000440925656953943	58	32	0.00457012282205084	0.551724137931034
GO:0106106	cold-induced thermogenesis	GO:BP	0.000440925656953943	152	68	0.00971151099685804	0.447368421052632
GO:0050708	regulation of protein secretion	GO:BP	0.000450314711321151	268	109	0.0155669808626107	0.406716417910448
GO:0016054	organic acid catabolic process	GO:BP	0.000454400501799866	245	101	0.014424450157098	0.412244897959184
GO:0046395	carboxylic acid catabolic process	GO:BP	0.000454400501799866	245	101	0.014424450157098	0.412244897959184
GO:0044409	symbiont entry into host	GO:BP	0.000461729071458023	144	65	0.00928306198229077	0.451388888888889
GO:0032757	positive regulation of interleukin-8 production	GO:BP	0.000463061369176307	63	34	0.00485575549842902	0.53968253968254
GO:0032602	chemokine production	GO:BP	0.0004699990349388	96	47	0.00671236789488718	0.489583333333333
GO:0032642	regulation of chemokine production	GO:BP	0.0004699990349388	96	47	0.00671236789488718	0.489583333333333
GO:0051052	regulation of DNA metabolic process	GO:BP	0.000472056755625954	494	185	0.0264210225649814	0.374493927125506
GO:0006302	double-strand break repair	GO:BP	0.000482614144555414	318	126	0.0179948586118252	0.39622641509434
GO:0034101	erythrocyte homeostasis	GO:BP	0.00049179068959597	147	66	0.00942587832047986	0.448979591836735
GO:0002474	antigen processing and presentation of peptide antigen via MHC class I	GO:BP	0.000523084470320935	35	22	0.00314195944015995	0.628571428571429
GO:0120161	regulation of cold-induced thermogenesis	GO:BP	0.000524773098565369	150	67	0.00956869465866895	0.446666666666667
GO:0031663	lipopolysaccharide-mediated signaling pathway	GO:BP	0.000527909174623219	56	31	0.00442730648386175	0.553571428571429
GO:0051056	regulation of small GTPase mediated signal transduction	GO:BP	0.000543444500081665	307	122	0.0174235932590688	0.397394136807818
GO:1901988	negative regulation of cell cycle phase transition	GO:BP	0.000544289181688395	246	101	0.014424450157098	0.410569105691057
GO:0072655	establishment of protein localization to mitochondrion	GO:BP	0.000546239318251514	123	57	0.00814053127677806	0.463414634146341
GO:0061014	positive regulation of mRNA catabolic process	GO:BP	0.000546239318251514	107	51	0.00728363324764353	0.476635514018692
GO:0009062	fatty acid catabolic process	GO:BP	0.000546239318251514	107	51	0.00728363324764353	0.476635514018692
GO:0042093	T-helper cell differentiation	GO:BP	0.000547132462123111	81	41	0.00585546986575264	0.506172839506173
GO:0009179	purine ribonucleoside diphosphate metabolic process	GO:BP	0.000548829417511088	115	54	0.0077120822622108	0.469565217391304
GO:0009135	purine nucleoside diphosphate metabolic process	GO:BP	0.000548829417511088	115	54	0.0077120822622108	0.469565217391304
GO:0055085	transmembrane transport	GO:BP	0.000548829417511088	1568	526	0.0751213938874607	0.335459183673469
GO:0051091	positive regulation of DNA-binding transcription factor activity	GO:BP	0.000575024365640772	195	83	0.0118537560696944	0.425641025641026
GO:0018208	peptidyl-proline modification	GO:BP	0.00059440846115573	33	21	0.00299914310197087	0.636363636363636
GO:0070555	response to interleukin-1	GO:BP	0.000603429743127341	110	52	0.00742644958583262	0.472727272727273
GO:0009266	response to temperature stimulus	GO:BP	0.000604196989438958	170	74	0.0105684090259926	0.435294117647059
GO:1901292	nucleoside phosphate catabolic process	GO:BP	0.000605932246117152	184	79	0.011282490716938	0.429347826086957
GO:0001666	response to hypoxia	GO:BP	0.000619205714369289	302	120	0.0171379605826907	0.397350993377483
GO:1904263	positive regulation of TORC1 signaling	GO:BP	0.000629594139396089	54	30	0.00428449014567267	0.555555555555556
GO:0046328	regulation of JNK cascade	GO:BP	0.000658883717625464	140	63	0.0089974293059126	0.45
GO:0000077	DNA damage checkpoint signaling	GO:BP	0.000663331678901364	113	53	0.00756926592402171	0.469026548672566
GO:0044088	regulation of vacuole organization	GO:BP	0.000668430038446134	59	32	0.00457012282205084	0.542372881355932
GO:0031348	negative regulation of defense response	GO:BP	0.000669455245659188	253	103	0.0147100828334762	0.407114624505929
GO:0034067	protein localization to Golgi apparatus	GO:BP	0.000669455245659188	31	20	0.00285632676378178	0.645161290322581
GO:0032607	interferon-alpha production	GO:BP	0.000669455245659188	31	20	0.00285632676378178	0.645161290322581
GO:0090382	phagosome maturation	GO:BP	0.000669455245659188	31	20	0.00285632676378178	0.645161290322581
GO:0036336	dendritic cell migration	GO:BP	0.000669455245659188	31	20	0.00285632676378178	0.645161290322581
GO:0032647	regulation of interferon-alpha production	GO:BP	0.000669455245659188	31	20	0.00285632676378178	0.645161290322581
GO:0002369	T cell cytokine production	GO:BP	0.000672255243978167	40	24	0.00342759211653813	0.6
GO:0002724	regulation of T cell cytokine production	GO:BP	0.000672255243978167	40	24	0.00342759211653813	0.6
GO:0032092	positive regulation of protein binding	GO:BP	0.000673253395493979	47	27	0.0038560411311054	0.574468085106383
GO:0104004	cellular response to environmental stimulus	GO:BP	0.000675962769171453	338	132	0.0188517566409597	0.390532544378698
GO:0099003	vesicle-mediated transport in synapse	GO:BP	0.000675962769171453	256	104	0.0148528991716652	0.40625
GO:0048524	positive regulation of viral process	GO:BP	0.000675962769171453	64	34	0.00485575549842902	0.53125
GO:0070585	protein localization to mitochondrion	GO:BP	0.000675962769171453	132	60	0.00856898029134533	0.454545454545455
GO:0000122	negative regulation of transcription by RNA polymerase II	GO:BP	0.000675962769171453	934	326	0.046558126249643	0.349036402569593
GO:0071453	cellular response to oxygen levels	GO:BP	0.000675962769171453	165	72	0.0102827763496144	0.436363636363636
GO:0071214	cellular response to abiotic stimulus	GO:BP	0.000675962769171453	338	132	0.0188517566409597	0.390532544378698
GO:0072523	purine-containing compound catabolic process	GO:BP	0.000687549841116224	154	68	0.00971151099685804	0.441558441558442
GO:1903707	negative regulation of hemopoiesis	GO:BP	0.000713571127741585	116	54	0.0077120822622108	0.46551724137931
GO:0051170	import into nucleus	GO:BP	0.000741625472174779	171	74	0.0105684090259926	0.432748538011696
GO:0097300	programmed necrotic cell death	GO:BP	0.000744436507991877	52	29	0.00414167380748358	0.557692307692308
GO:0051345	positive regulation of hydrolase activity	GO:BP	0.000765951124937594	205	86	0.0122822050842616	0.419512195121951
GO:0002399	MHC class II protein complex assembly	GO:BP	0.000767572454014541	13	11	0.00157097972007998	0.846153846153846
GO:0002503	peptide antigen assembly with MHC class II protein complex	GO:BP	0.000767572454014541	13	11	0.00157097972007998	0.846153846153846
GO:0045429	positive regulation of nitric oxide biosynthetic process	GO:BP	0.000780742745402629	38	23	0.00328477577834904	0.605263157894737
GO:0046031	ADP metabolic process	GO:BP	0.000780742745402629	103	49	0.00699800057126535	0.475728155339806
GO:1902106	negative regulation of leukocyte differentiation	GO:BP	0.000784517077884009	111	52	0.00742644958583262	0.468468468468468
GO:0000226	microtubule cytoskeleton organization	GO:BP	0.000784964549922045	661	238	0.0339902884890031	0.360060514372163
GO:0042267	natural killer cell mediated cytotoxicity	GO:BP	0.000784964549922045	77	39	0.00556983718937446	0.506493506493506
GO:0060828	regulation of canonical Wnt signaling pathway	GO:BP	0.000785068879278189	254	103	0.0147100828334762	0.405511811023622
GO:1905521	regulation of macrophage migration	GO:BP	0.000791302962724128	45	26	0.00371322479291631	0.577777777777778
GO:0000723	telomere maintenance	GO:BP	0.000797592695518189	163	71	0.0101399600114253	0.43558282208589
GO:1990778	protein localization to cell periphery	GO:BP	0.000803951573865305	363	140	0.0199942873464724	0.385674931129477
GO:0032434	regulation of proteasomal ubiquitin-dependent protein catabolic process	GO:BP	0.000805596797977064	130	59	0.00842616395315624	0.453846153846154
GO:0110053	regulation of actin filament organization	GO:BP	0.000809355673727904	260	105	0.0149957155098543	0.403846153846154
GO:0002823	negative regulation of adaptive immune response based on somatic recombination of immune receptors built from immunoglobulin superfamily domains	GO:BP	0.000809531338722738	62	33	0.00471293916023993	0.532258064516129
GO:0032102	negative regulation of response to external stimulus	GO:BP	0.000813120534654569	387	148	0.0211368180519851	0.382428940568475
GO:0001912	positive regulation of leukocyte mediated cytotoxicity	GO:BP	0.000813120534654569	67	35	0.00499857183661811	0.522388059701492
GO:0008284	positive regulation of cell population proliferation	GO:BP	0.000830085485556005	946	329	0.0469865752642102	0.347780126849894
GO:0019364	pyridine nucleotide catabolic process	GO:BP	0.000839669570102496	98	47	0.00671236789488718	0.479591836734694
GO:0036293	response to decreased oxygen levels	GO:BP	0.000854496855917174	316	124	0.017709225935447	0.392405063291139
GO:0043409	negative regulation of MAPK cascade	GO:BP	0.000855070515609479	155	68	0.00971151099685804	0.438709677419355
GO:0032006	regulation of TOR signaling	GO:BP	0.00086259887551158	144	64	0.00914024564410169	0.444444444444444
GO:0033673	negative regulation of kinase activity	GO:BP	0.00086259887551158	144	64	0.00914024564410169	0.444444444444444
GO:1903313	positive regulation of mRNA metabolic process	GO:BP	0.00086259887551158	144	64	0.00914024564410169	0.444444444444444
GO:0008203	cholesterol metabolic process	GO:BP	0.00086259887551158	144	64	0.00914024564410169	0.444444444444444
GO:0045861	negative regulation of proteolysis	GO:BP	0.000915004677936093	147	65	0.00928306198229077	0.442176870748299
GO:0009611	response to wounding	GO:BP	0.000915004677936093	567	207	0.0295629820051414	0.365079365079365
GO:0051444	negative regulation of ubiquitin-protein transferase activity	GO:BP	0.000918225665610764	15	12	0.00171379605826907	0.8
GO:0032736	positive regulation of interleukin-13 production	GO:BP	0.000918225665610764	15	12	0.00171379605826907	0.8
GO:0002424	T cell mediated immune response to tumor cell	GO:BP	0.000918225665610764	15	12	0.00171379605826907	0.8
GO:0032984	protein-containing complex disassembly	GO:BP	0.000920099658394388	255	103	0.0147100828334762	0.403921568627451
GO:0050920	regulation of chemotaxis	GO:BP	0.000937156628774309	209	87	0.0124250214224507	0.416267942583732
GO:0000725	recombinational repair	GO:BP	0.000950972945752885	192	81	0.0115681233933162	0.421875
GO:0050853	B cell receptor signaling pathway	GO:BP	0.000965121033134784	70	36	0.0051413881748072	0.514285714285714
GO:2001244	positive regulation of intrinsic apoptotic signaling pathway	GO:BP	0.000968215544338986	60	32	0.00457012282205084	0.533333333333333
GO:0046718	symbiont entry into host cell	GO:BP	0.000968215544338986	139	62	0.00885461296772351	0.446043165467626
GO:0002836	positive regulation of response to tumor cell	GO:BP	0.00100428178392288	17	13	0.00185661239645815	0.764705882352941
GO:0002839	positive regulation of immune response to tumor cell	GO:BP	0.00100428178392288	17	13	0.00185661239645815	0.764705882352941
GO:0046032	ADP catabolic process	GO:BP	0.00100545019573708	96	46	0.00656955155669809	0.479166666666667
GO:0006626	protein targeting to mitochondrion	GO:BP	0.00101971252750453	104	49	0.00699800057126535	0.471153846153846
GO:0043087	regulation of GTPase activity	GO:BP	0.00103846975034324	201	84	0.0119965724078835	0.417910447761194
GO:0031334	positive regulation of protein-containing complex assembly	GO:BP	0.00103846975034324	201	84	0.0119965724078835	0.417910447761194
GO:0002828	regulation of type 2 immune response	GO:BP	0.00103846975034324	34	21	0.00299914310197087	0.617647058823529
GO:0001914	regulation of T cell mediated cytotoxicity	GO:BP	0.00104248061088623	48	27	0.0038560411311054	0.5625
GO:0061756	leukocyte adhesion to vascular endothelial cell	GO:BP	0.00104248061088623	48	27	0.0038560411311054	0.5625
GO:0000075	cell cycle checkpoint signaling	GO:BP	0.00104248395092508	184	78	0.0111396743787489	0.423913043478261
GO:0044089	positive regulation of cellular component biogenesis	GO:BP	0.0010433293931722	504	186	0.0265638389031705	0.369047619047619
GO:0015748	organophosphate ester transport	GO:BP	0.00105948764508018	170	73	0.0104255926878035	0.429411764705882
GO:0008286	insulin receptor signaling pathway	GO:BP	0.00105948764508018	123	56	0.00799771493858898	0.455284552845528
GO:0010821	regulation of mitochondrion organization	GO:BP	0.00109407426573581	115	53	0.00756926592402171	0.460869565217391
GO:0006469	negative regulation of protein kinase activity	GO:BP	0.00115378038315265	137	61	0.00871179662953442	0.445255474452555
GO:0002495	antigen processing and presentation of peptide antigen via MHC class II	GO:BP	0.00120007711286191	32	20	0.00285632676378178	0.625
GO:0045786	negative regulation of cell cycle	GO:BP	0.00120511392246035	375	143	0.0204227363610397	0.381333333333333
GO:0006096	glycolytic process	GO:BP	0.00121022575766917	94	45	0.006426735218509	0.478723404255319
GO:0010631	epithelial cell migration	GO:BP	0.00121022575766917	94	45	0.006426735218509	0.478723404255319
GO:0032543	mitochondrial translation	GO:BP	0.0012179602856374	129	58	0.00828334761496715	0.449612403100775
GO:0006470	protein dephosphorylation	GO:BP	0.00121961532254832	140	62	0.00885461296772351	0.442857142857143
GO:0033674	positive regulation of kinase activity	GO:BP	0.00124157246026133	251	101	0.014424450157098	0.402390438247012
GO:0045930	negative regulation of mitotic cell cycle	GO:BP	0.00125922463586322	225	92	0.0131391031133962	0.408888888888889
GO:0016055	Wnt signaling pathway	GO:BP	0.00128675910791892	454	169	0.024135961153956	0.372246696035242
GO:0042770	signal transduction in response to DNA damage	GO:BP	0.00130985105903243	171	73	0.0104255926878035	0.426900584795322
GO:0051651	maintenance of location in cell	GO:BP	0.0013198739913646	208	86	0.0122822050842616	0.413461538461538
GO:1990823	response to leukemia inhibitory factor	GO:BP	0.00133963528500231	97	46	0.00656955155669809	0.474226804123711
GO:0008630	intrinsic apoptotic signaling pathway in response to DNA damage	GO:BP	0.00133963528500231	105	49	0.00699800057126535	0.466666666666667
GO:2001238	positive regulation of extrinsic apoptotic signaling pathway	GO:BP	0.00134488218102985	51	28	0.00399885746929449	0.549019607843137
GO:0006968	cellular defense response	GO:BP	0.00134488218102985	51	28	0.00399885746929449	0.549019607843137
GO:0060759	regulation of response to cytokine stimulus	GO:BP	0.00135424583649636	174	74	0.0105684090259926	0.425287356321839
GO:0006809	nitric oxide biosynthetic process	GO:BP	0.00135966552497643	71	36	0.0051413881748072	0.507042253521127
GO:0006260	DNA replication	GO:BP	0.00139621812756855	281	111	0.0158526135389889	0.395017793594306
GO:0070301	cellular response to hydrogen peroxide	GO:BP	0.00139899607459135	66	34	0.00485575549842902	0.515151515151515
GO:0006278	RNA-templated DNA biosynthetic process	GO:BP	0.00141398696940515	61	32	0.00457012282205084	0.524590163934426
GO:0099504	synaptic vesicle cycle	GO:BP	0.00143888467520908	220	90	0.012853470437018	0.409090909090909
GO:0019751	polyol metabolic process	GO:BP	0.00145291271226058	108	50	0.00714081690945444	0.462962962962963
GO:1990266	neutrophil migration	GO:BP	0.00145291271226058	108	50	0.00714081690945444	0.462962962962963
GO:0001944	vasculature development	GO:BP	0.00145711913437446	761	268	0.0382747786346758	0.352168199737188
GO:0034612	response to tumor necrosis factor	GO:BP	0.00152518206290198	229	93	0.0132819194515853	0.406113537117904
GO:0000413	protein peptidyl-prolyl isomerization	GO:BP	0.00156036383439006	28	18	0.0025706940874036	0.642857142857143
GO:0010038	response to metal ion	GO:BP	0.00156036383439006	350	134	0.0191373893173379	0.382857142857143
GO:0032008	positive regulation of TOR signaling	GO:BP	0.00157544713915091	74	37	0.00528420451299629	0.5
GO:0031343	positive regulation of cell killing	GO:BP	0.00157544713915091	74	37	0.00528420451299629	0.5
GO:2000377	regulation of reactive oxygen species metabolic process	GO:BP	0.00161008403813362	144	63	0.0089974293059126	0.4375
GO:0030183	B cell differentiation	GO:BP	0.00162447031529761	158	68	0.00971151099685804	0.430379746835443
GO:0009166	nucleotide catabolic process	GO:BP	0.00169563241365478	161	69	0.00985432733504713	0.428571428571429
GO:0007004	telomere maintenance via telomerase	GO:BP	0.00171177180191749	59	31	0.00442730648386175	0.525423728813559
GO:0030218	erythrocyte differentiation	GO:BP	0.00173268549481471	136	60	0.00856898029134533	0.441176470588235
GO:0009134	nucleoside diphosphate catabolic process	GO:BP	0.00174896218159211	106	49	0.00699800057126535	0.462264150943396
GO:0050779	RNA destabilization	GO:BP	0.00174896218159211	106	49	0.00699800057126535	0.462264150943396
GO:0097581	lamellipodium organization	GO:BP	0.00175199914567549	90	43	0.00614110254213082	0.477777777777778
GO:0032945	negative regulation of mononuclear cell proliferation	GO:BP	0.00175199914567549	90	43	0.00614110254213082	0.477777777777778
GO:0007032	endosome organization	GO:BP	0.00176472144429015	98	46	0.00656955155669809	0.469387755102041
GO:1990542	mitochondrial transmembrane transport	GO:BP	0.00176472144429015	98	46	0.00656955155669809	0.469387755102041
GO:0042177	negative regulation of protein catabolic process	GO:BP	0.00182047906860115	117	53	0.00756926592402171	0.452991452991453
GO:0043244	regulation of protein-containing complex disassembly	GO:BP	0.00184151846242303	128	57	0.00814053127677806	0.4453125
GO:0098876	vesicle-mediated transport to the plasma membrane	GO:BP	0.00184361929005106	153	66	0.00942587832047986	0.431372549019608
GO:0045860	positive regulation of protein kinase activity	GO:BP	0.00186194838384944	236	95	0.0135675521279634	0.402542372881356
GO:0016052	carbohydrate catabolic process	GO:BP	0.0018847397216313	170	72	0.0102827763496144	0.423529411764706
GO:0051881	regulation of mitochondrial membrane potential	GO:BP	0.00190190545953784	72	36	0.0051413881748072	0.5
GO:0097530	granulocyte migration	GO:BP	0.00192032070332801	156	67	0.00956869465866895	0.429487179487179
GO:0072526	pyridine-containing compound catabolic process	GO:BP	0.00192631284168948	101	47	0.00671236789488718	0.465346534653465
GO:0010634	positive regulation of epithelial cell migration	GO:BP	0.00193025208697281	47	26	0.00371322479291631	0.553191489361702
GO:0006275	regulation of DNA replication	GO:BP	0.00193836727063994	120	54	0.0077120822622108	0.45
GO:0051560	mitochondrial calcium ion homeostasis	GO:BP	0.00195086619854754	24	16	0.00228506141102542	0.666666666666667
GO:0001911	negative regulation of leukocyte mediated cytotoxicity	GO:BP	0.00195086619854754	24	16	0.00228506141102542	0.666666666666667
GO:0006790	sulfur compound metabolic process	GO:BP	0.00196914813024243	307	119	0.0169951442445016	0.387622149837134
GO:0060070	canonical Wnt signaling pathway	GO:BP	0.00197569516875138	310	120	0.0171379605826907	0.387096774193548
GO:0016125	sterol metabolic process	GO:BP	0.00198521700457429	159	68	0.00971151099685804	0.427672955974843
GO:0046488	phosphatidylinositol metabolic process	GO:BP	0.00198521700457429	159	68	0.00971151099685804	0.427672955974843
GO:0006119	oxidative phosphorylation	GO:BP	0.00198792496212016	145	63	0.0089974293059126	0.43448275862069
GO:0045628	regulation of T-helper 2 cell differentiation	GO:BP	0.00199611295273826	12	10	0.00142816338189089	0.833333333333333
GO:0002715	regulation of natural killer cell mediated immunity	GO:BP	0.00201052904567959	52	28	0.00399885746929449	0.538461538461538
GO:0043603	amide metabolic process	GO:BP	0.00204543419353286	455	168	0.0239931448157669	0.369230769230769
GO:0007265	Ras protein signal transduction	GO:BP	0.00205128232804724	123	55	0.00785489860039989	0.447154471544715
GO:0010876	lipid localization	GO:BP	0.00205390523548765	452	167	0.0238503284775778	0.369469026548673
GO:0045066	regulatory T cell differentiation	GO:BP	0.00208441851506312	40	23	0.00328477577834904	0.575
GO:0050672	negative regulation of lymphocyte proliferation	GO:BP	0.00208940248329745	88	42	0.00599828620394173	0.477272727272727
GO:0007346	regulation of mitotic cell cycle	GO:BP	0.00211287861780368	492	180	0.025706940874036	0.365853658536585
GO:0002433	immune response-regulating cell surface receptor signaling pathway involved in phagocytosis	GO:BP	0.00212685116899207	22	15	0.00214224507283633	0.681818181818182
GO:0038096	Fc-gamma receptor signaling pathway involved in phagocytosis	GO:BP	0.00212685116899207	22	15	0.00214224507283633	0.681818181818182
GO:0006195	purine nucleotide catabolic process	GO:BP	0.00213760613217163	137	60	0.00856898029134533	0.437956204379562
GO:0072329	monocarboxylic acid catabolic process	GO:BP	0.0021696783311128	126	56	0.00799771493858898	0.444444444444444
GO:0051640	organelle localization	GO:BP	0.00223623671259236	616	220	0.0314195944015995	0.357142857142857
GO:0000055	ribosomal large subunit export from nucleus	GO:BP	0.00224219590902678	7	7	0.000999714367323622	1
GO:0070426	positive regulation of nucleotide-binding domain, leucine rich repeat containing receptor signaling pathway	GO:BP	0.00224219590902678	7	7	0.000999714367323622	1
GO:0070106	interleukin-27-mediated signaling pathway	GO:BP	0.00224219590902678	7	7	0.000999714367323622	1
GO:0044773	mitotic DNA damage checkpoint signaling	GO:BP	0.00227093046681947	70	35	0.00499857183661811	0.5
GO:0070936	protein K48-linked ubiquitination	GO:BP	0.00228105549636755	99	46	0.00656955155669809	0.464646464646465
GO:1904666	regulation of ubiquitin protein ligase activity	GO:BP	0.00228105549636755	20	14	0.00199942873464724	0.7
GO:0009137	purine nucleoside diphosphate catabolic process	GO:BP	0.00228105549636755	99	46	0.00656955155669809	0.464646464646465
GO:0009181	purine ribonucleoside diphosphate catabolic process	GO:BP	0.00228105549636755	99	46	0.00656955155669809	0.464646464646465
GO:0051028	mRNA transport	GO:BP	0.00228192268766671	129	57	0.00814053127677806	0.441860465116279
GO:0002840	regulation of T cell mediated immune response to tumor cell	GO:BP	0.00228192268766671	14	11	0.00157097972007998	0.785714285714286
GO:0006869	lipid transport	GO:BP	0.00238431953525093	432	160	0.0228506141102542	0.37037037037037
GO:0071218	cellular response to misfolded protein	GO:BP	0.00238675659941051	18	13	0.00185661239645815	0.722222222222222
GO:0019395	fatty acid oxidation	GO:BP	0.00239250863144763	110	50	0.00714081690945444	0.454545454545455
GO:1903715	regulation of aerobic respiration	GO:BP	0.00239250863144763	31	19	0.00271351042559269	0.612903225806452
GO:0002710	negative regulation of T cell mediated immunity	GO:BP	0.00239250863144763	31	19	0.00271351042559269	0.612903225806452
GO:0002832	negative regulation of response to biotic stimulus	GO:BP	0.00242315813720747	121	54	0.0077120822622108	0.446280991735537
GO:0006906	vesicle fusion	GO:BP	0.00242315813720747	121	54	0.0077120822622108	0.446280991735537
GO:0001906	cell killing	GO:BP	0.00243285268399904	229	92	0.0131391031133962	0.40174672489083
GO:0009191	ribonucleoside diphosphate catabolic process	GO:BP	0.0024624342987168	102	47	0.00671236789488718	0.46078431372549
GO:0061157	mRNA destabilization	GO:BP	0.0024624342987168	102	47	0.00671236789488718	0.46078431372549
GO:0001525	angiogenesis	GO:BP	0.00250403371413941	546	197	0.0281348186232505	0.360805860805861
GO:0030705	cytoskeleton-dependent intracellular transport	GO:BP	0.00251825184016165	206	84	0.0119965724078835	0.407766990291262
GO:0009261	ribonucleotide catabolic process	GO:BP	0.00251825184016165	135	59	0.00842616395315624	0.437037037037037
GO:0043393	regulation of protein binding	GO:BP	0.00254862945488189	113	51	0.00728363324764353	0.451327433628319
GO:0006606	protein import into nucleus	GO:BP	0.00256467006962442	166	70	0.00999714367323622	0.421686746987952
GO:0031589	cell-substrate adhesion	GO:BP	0.002587852228164	354	134	0.0191373893173379	0.378531073446328
GO:1903825	organic acid transmembrane transport	GO:BP	0.00263336438930796	152	65	0.00928306198229077	0.427631578947368
GO:1901796	regulation of signal transduction by p53 class mediator	GO:BP	0.00265439176569611	105	48	0.00685518423307626	0.457142857142857
GO:0016049	cell growth	GO:BP	0.00267805348113338	482	176	0.0251356755212796	0.365145228215768
GO:0051235	maintenance of location	GO:BP	0.0026939873396466	218	88	0.0125678377606398	0.403669724770642
GO:2001057	reactive nitrogen species metabolic process	GO:BP	0.0026939873396466	81	39	0.00556983718937446	0.481481481481481
GO:0007017	microtubule-based process	GO:BP	0.0026939873396466	977	334	0.0477006569551557	0.341862845445241
GO:0034440	lipid oxidation	GO:BP	0.00270576898421107	116	52	0.00742644958583262	0.448275862068966
GO:0007006	mitochondrial membrane organization	GO:BP	0.00270576898421107	116	52	0.00742644958583262	0.448275862068966
GO:0046330	positive regulation of JNK cascade	GO:BP	0.00270661413441486	97	45	0.006426735218509	0.463917525773196
GO:0090132	epithelium migration	GO:BP	0.00270661413441486	97	45	0.006426735218509	0.463917525773196
GO:0051084	'de novo' post-translational protein folding	GO:BP	0.00270661413441486	43	24	0.00342759211653813	0.558139534883721
GO:0002687	positive regulation of leukocyte migration	GO:BP	0.00271229943776247	155	66	0.00942587832047986	0.425806451612903
GO:0033077	T cell differentiation in thymus	GO:BP	0.00272358680208628	89	42	0.00599828620394173	0.471910112359551
GO:0035872	nucleotide-binding domain, leucine rich repeat containing receptor signaling pathway	GO:BP	0.00274227777003403	29	18	0.0025706940874036	0.620689655172414
GO:2000108	positive regulation of leukocyte apoptotic process	GO:BP	0.00274227777003403	29	18	0.0025706940874036	0.620689655172414
GO:0071559	response to transforming growth factor beta	GO:BP	0.00275028858648032	268	105	0.0149957155098543	0.391791044776119
GO:0001568	blood vessel development	GO:BP	0.0027801949538495	731	256	0.0365609825764067	0.350205198358413
GO:0006518	peptide metabolic process	GO:BP	0.00281042377015728	63	32	0.00457012282205084	0.507936507936508
GO:0030038	contractile actin filament bundle assembly	GO:BP	0.0028179422972414	108	49	0.00699800057126535	0.453703703703704
GO:0043149	stress fiber assembly	GO:BP	0.0028179422972414	108	49	0.00699800057126535	0.453703703703704
GO:0072583	clathrin-dependent endocytosis	GO:BP	0.00282969892963316	48	26	0.00371322479291631	0.541666666666667
GO:0140467	integrated stress response signaling	GO:BP	0.00282969892963316	48	26	0.00371322479291631	0.541666666666667
GO:0006623	protein targeting to vacuole	GO:BP	0.00282969892963316	48	26	0.00371322479291631	0.541666666666667
GO:0046633	alpha-beta T cell proliferation	GO:BP	0.00282969892963316	48	26	0.00371322479291631	0.541666666666667
GO:0035295	tube development	GO:BP	0.00282969892963316	1099	372	0.053127677806341	0.338489535941765
GO:0006458	'de novo' protein folding	GO:BP	0.00282969892963316	48	26	0.00371322479291631	0.541666666666667
GO:0072659	protein localization to plasma membrane	GO:BP	0.00283693458668558	289	112	0.015995429877178	0.387543252595156
GO:1902115	regulation of organelle assembly	GO:BP	0.00284430439112677	233	93	0.0132819194515853	0.399141630901288
GO:0045589	regulation of regulatory T cell differentiation	GO:BP	0.00284961661053823	36	21	0.00299914310197087	0.583333333333333
GO:0006635	fatty acid beta-oxidation	GO:BP	0.0028537128361982	76	37	0.00528420451299629	0.486842105263158
GO:0072698	protein localization to microtubule cytoskeleton	GO:BP	0.00285706713431612	58	30	0.00428449014567267	0.517241379310345
GO:0006310	DNA recombination	GO:BP	0.00290382760889294	340	129	0.0184233076263925	0.379411764705882
GO:0032956	regulation of actin cytoskeleton organization	GO:BP	0.00290444522041374	331	126	0.0179948586118252	0.380664652567976
GO:0034614	cellular response to reactive oxygen species	GO:BP	0.00293243281437413	147	63	0.0089974293059126	0.428571428571429
GO:0033044	regulation of chromosome organization	GO:BP	0.00293243281437413	242	96	0.0137103684661525	0.396694214876033
GO:0070507	regulation of microtubule cytoskeleton organization	GO:BP	0.00295719991317591	164	69	0.00985432733504713	0.420731707317073
GO:2000045	regulation of G1/S transition of mitotic cell cycle	GO:BP	0.00305149559504278	150	64	0.00914024564410169	0.426666666666667
GO:0007093	mitotic cell cycle checkpoint signaling	GO:BP	0.0030686557660507	136	59	0.00842616395315624	0.433823529411765
GO:0008637	apoptotic mitochondrial changes	GO:BP	0.00311901226379287	103	47	0.00671236789488718	0.456310679611651
GO:0031342	negative regulation of cell killing	GO:BP	0.00312505665562284	27	17	0.00242787774921451	0.62962962962963
GO:1901798	positive regulation of signal transduction by p53 class mediator	GO:BP	0.00312505665562284	27	17	0.00242787774921451	0.62962962962963
GO:0007030	Golgi organization	GO:BP	0.00315926834261039	153	65	0.00928306198229077	0.42483660130719
GO:0002260	lymphocyte homeostasis	GO:BP	0.00318530334098433	79	38	0.00542702085118538	0.481012658227848
GO:0009123	nucleoside monophosphate metabolic process	GO:BP	0.00318530334098433	79	38	0.00542702085118538	0.481012658227848
GO:1990830	cellular response to leukemia inhibitory factor	GO:BP	0.00319867509367937	95	44	0.00628391888031991	0.463157894736842
GO:0018210	peptidyl-threonine modification	GO:BP	0.00322987700593148	87	41	0.00585546986575264	0.471264367816092
GO:0009154	purine ribonucleotide catabolic process	GO:BP	0.00331488643591839	128	56	0.00799771493858898	0.4375
GO:0051851	host-mediated perturbation of symbiont process	GO:BP	0.00333180033811032	106	48	0.00685518423307626	0.452830188679245
GO:0071456	cellular response to hypoxia	GO:BP	0.00333180033811032	142	61	0.00871179662953442	0.429577464788732
GO:0046165	alcohol biosynthetic process	GO:BP	0.00333180033811032	142	61	0.00871179662953442	0.429577464788732
GO:1905517	macrophage migration	GO:BP	0.00334911352627336	61	31	0.00442730648386175	0.508196721311475
GO:0032743	positive regulation of interleukin-2 production	GO:BP	0.00335277765512082	34	20	0.00285632676378178	0.588235294117647
GO:1905710	positive regulation of membrane permeability	GO:BP	0.00337350721579745	46	25	0.00357040845472722	0.543478260869565
GO:0032210	regulation of telomere maintenance via telomerase	GO:BP	0.00337350721579745	46	25	0.00357040845472722	0.543478260869565
GO:0007051	spindle organization	GO:BP	0.0033968926257868	205	83	0.0118537560696944	0.404878048780488
GO:0036230	granulocyte activation	GO:BP	0.00344830109571475	51	27	0.0038560411311054	0.529411764705882
GO:0042542	response to hydrogen peroxide	GO:BP	0.00344830109571475	98	45	0.006426735218509	0.459183673469388
GO:0071356	cellular response to tumor necrosis factor	GO:BP	0.00344833576460771	208	84	0.0119965724078835	0.403846153846154
GO:0043269	regulation of monoatomic ion transport	GO:BP	0.00351929542270859	451	165	0.0235646958011997	0.365853658536585
GO:0051701	biological process involved in interaction with host	GO:BP	0.00353192635653975	185	76	0.0108540417023708	0.410810810810811
GO:0015918	sterol transport	GO:BP	0.0035389155082738	109	49	0.00699800057126535	0.44954128440367
GO:0072676	lymphocyte migration	GO:BP	0.0035389155082738	109	49	0.00699800057126535	0.44954128440367
GO:0046641	positive regulation of alpha-beta T cell proliferation	GO:BP	0.00354834114991392	25	16	0.00228506141102542	0.64
GO:1905039	carboxylic acid transmembrane transport	GO:BP	0.00356975655456573	148	63	0.0089974293059126	0.425675675675676
GO:0050878	regulation of body fluid levels	GO:BP	0.0036007003545041	375	140	0.0199942873464724	0.373333333333333
GO:0043547	positive regulation of GTPase activity	GO:BP	0.00360205681659268	134	58	0.00828334761496715	0.432835820895522
GO:0006879	intracellular iron ion homeostasis	GO:BP	0.0036419210144545	69	34	0.00485575549842902	0.492753623188406
GO:0009408	response to heat	GO:BP	0.00368720566192587	101	46	0.00656955155669809	0.455445544554455
GO:0110020	regulation of actomyosin structure organization	GO:BP	0.00368720566192587	101	46	0.00656955155669809	0.455445544554455
GO:1903312	negative regulation of mRNA metabolic process	GO:BP	0.00368720566192587	101	46	0.00656955155669809	0.455445544554455
GO:0015914	phospholipid transport	GO:BP	0.00368720566192587	101	46	0.00656955155669809	0.455445544554455
GO:0006090	pyruvate metabolic process	GO:BP	0.00370239416609576	123	54	0.0077120822622108	0.439024390243902
GO:0090174	organelle membrane fusion	GO:BP	0.00370239416609576	123	54	0.0077120822622108	0.439024390243902
GO:0032438	melanosome organization	GO:BP	0.00376917733796802	39	22	0.00314195944015995	0.564102564102564
GO:0072359	circulatory system development	GO:BP	0.00381162992857258	1142	384	0.0548414738646101	0.336252189141856
GO:0061951	establishment of protein localization to plasma membrane	GO:BP	0.00383379477768277	64	32	0.00457012282205084	0.5
GO:0032623	interleukin-2 production	GO:BP	0.00383379477768277	64	32	0.00457012282205084	0.5
GO:0032663	regulation of interleukin-2 production	GO:BP	0.00383379477768277	64	32	0.00457012282205084	0.5
GO:0010212	response to ionizing radiation	GO:BP	0.00389533784978016	140	60	0.00856898029134533	0.428571428571429
GO:0060613	fat pad development	GO:BP	0.00391879121314509	9	8	0.00114253070551271	0.888888888888889
GO:0033212	iron import into cell	GO:BP	0.00391879121314509	9	8	0.00114253070551271	0.888888888888889
GO:0030301	cholesterol transport	GO:BP	0.00393116891984154	104	47	0.00671236789488718	0.451923076923077
GO:0048589	developmental growth	GO:BP	0.00393116891984154	660	232	0.0331333904598686	0.351515151515152
GO:0010975	regulation of neuron projection development	GO:BP	0.00393916617738008	446	163	0.0232790631248215	0.365470852017937
GO:0002483	antigen processing and presentation of endogenous peptide antigen	GO:BP	0.00398899914365399	23	15	0.00214224507283633	0.652173913043478
GO:0060612	adipose tissue development	GO:BP	0.00398916956352863	59	30	0.00428449014567267	0.508474576271186
GO:1900076	regulation of cellular response to insulin stimulus	GO:BP	0.00408341942902654	72	35	0.00499857183661811	0.486111111111111
GO:0043300	regulation of leukocyte degranulation	GO:BP	0.00410815075385506	49	26	0.00371322479291631	0.530612244897959
GO:1903747	regulation of establishment of protein localization to mitochondrion	GO:BP	0.00410815075385506	49	26	0.00371322479291631	0.530612244897959
GO:0042088	T-helper 1 type immune response	GO:BP	0.00410815075385506	49	26	0.00371322479291631	0.530612244897959
GO:0061572	actin filament bundle organization	GO:BP	0.00413886377849762	163	68	0.00971151099685804	0.417177914110429
GO:0002532	production of molecular mediator involved in inflammatory response	GO:BP	0.00417581847715649	88	41	0.00585546986575264	0.465909090909091
GO:0032436	positive regulation of proteasomal ubiquitin-dependent protein catabolic process	GO:BP	0.0041763299483184	80	38	0.00542702085118538	0.475
GO:0046209	nitric oxide metabolic process	GO:BP	0.0041763299483184	80	38	0.00542702085118538	0.475
GO:0051258	protein polymerization	GO:BP	0.00417977850822481	283	109	0.0155669808626107	0.385159010600707
GO:1901293	nucleoside phosphate biosynthetic process	GO:BP	0.00422748851711775	310	118	0.0168523279063125	0.380645161290323
GO:0036294	cellular response to decreased oxygen levels	GO:BP	0.00431182092749773	149	63	0.0089974293059126	0.422818791946309
GO:0051261	protein depolymerization	GO:BP	0.0043758616033283	121	53	0.00756926592402171	0.43801652892562
GO:0090398	cellular senescence	GO:BP	0.0043789950453267	99	45	0.006426735218509	0.454545454545455
GO:0033157	regulation of intracellular protein transport	GO:BP	0.00445460160926418	152	64	0.00914024564410169	0.421052631578947
GO:1901991	negative regulation of mitotic cell cycle phase transition	GO:BP	0.00446017247852441	172	71	0.0101399600114253	0.412790697674419
GO:0009595	detection of biotic stimulus	GO:BP	0.00446681404608061	37	21	0.00299914310197087	0.567567567567568
GO:0051492	regulation of stress fiber assembly	GO:BP	0.00452408196497304	91	42	0.00599828620394173	0.461538461538462
GO:1902806	regulation of cell cycle G1/S phase transition	GO:BP	0.00456124710417316	175	72	0.0102827763496144	0.411428571428571
GO:0046856	phosphatidylinositol dephosphorylation	GO:BP	0.00458026781044643	30	18	0.0025706940874036	0.6
GO:0072332	intrinsic apoptotic signaling pathway by p53 class mediator	GO:BP	0.00458337197290002	83	39	0.00556983718937446	0.469879518072289
GO:0060491	regulation of cell projection assembly	GO:BP	0.00459151770237419	204	82	0.0117109397315053	0.401960784313726
GO:1903317	regulation of protein maturation	GO:BP	0.00459203190843369	62	31	0.00442730648386175	0.5
GO:1901800	positive regulation of proteasomal protein catabolic process	GO:BP	0.00468069650559024	113	50	0.00714081690945444	0.442477876106195
GO:0010659	cardiac muscle cell apoptotic process	GO:BP	0.00479809292606516	42	23	0.00328477577834904	0.547619047619048
GO:0048008	platelet-derived growth factor receptor signaling pathway	GO:BP	0.00479809292606516	57	29	0.00414167380748358	0.508771929824561
GO:0010948	negative regulation of cell cycle process	GO:BP	0.00479809292606516	287	110	0.0157097972007998	0.383275261324042
GO:0034620	cellular response to unfolded protein	GO:BP	0.00487492925316866	94	43	0.00614110254213082	0.457446808510638
GO:0071025	RNA surveillance	GO:BP	0.00488101639367625	19	13	0.00185661239645815	0.684210526315789
GO:0070431	nucleotide-binding oligomerization domain containing 2 signaling pathway	GO:BP	0.00488101639367625	19	13	0.00185661239645815	0.684210526315789
GO:0050862	positive regulation of T cell receptor signaling pathway	GO:BP	0.00488101639367625	19	13	0.00185661239645815	0.684210526315789
GO:1902475	L-alpha-amino acid transmembrane transport	GO:BP	0.00488545949112144	70	34	0.00485575549842902	0.485714285714286
GO:0071028	nuclear mRNA surveillance	GO:BP	0.00493810612620994	11	9	0.0012853470437018	0.818181818181818
GO:0060368	regulation of Fc receptor mediated stimulatory signaling pathway	GO:BP	0.00493810612620994	11	9	0.0012853470437018	0.818181818181818
GO:0036490	regulation of translation in response to endoplasmic reticulum stress	GO:BP	0.00493810612620994	11	9	0.0012853470437018	0.818181818181818
GO:0001959	regulation of cytokine-mediated signaling pathway	GO:BP	0.00494476272370119	164	68	0.00971151099685804	0.414634146341463
GO:0009165	nucleotide biosynthetic process	GO:BP	0.00496128167820745	225	89	0.0127106540988289	0.395555555555556
GO:0009314	response to radiation	GO:BP	0.00498637246344991	436	159	0.0227077977720651	0.364678899082569
GO:1902373	negative regulation of mRNA catabolic process	GO:BP	0.00498637246344991	78	37	0.00528420451299629	0.474358974358974
GO:1901654	response to ketone	GO:BP	0.00499833903794917	228	90	0.012853470437018	0.394736842105263
GO:0009306	protein secretion	GO:BP	0.00503725636181683	378	140	0.0199942873464724	0.37037037037037
GO:0048259	regulation of receptor-mediated endocytosis	GO:BP	0.00514970761821125	119	52	0.00742644958583262	0.436974789915966
GO:0043534	blood vessel endothelial cell migration	GO:BP	0.00514970761821125	119	52	0.00742644958583262	0.436974789915966
GO:0070664	negative regulation of leukocyte proliferation	GO:BP	0.00519433943151089	97	44	0.00628391888031991	0.45360824742268
GO:0030225	macrophage differentiation	GO:BP	0.00520627510032453	65	32	0.00457012282205084	0.492307692307692
GO:0071243	cellular response to arsenic-containing substance	GO:BP	0.00522116637054725	17	12	0.00171379605826907	0.705882352941177
GO:0007173	epidermal growth factor receptor signaling pathway	GO:BP	0.00523143828721023	108	48	0.00685518423307626	0.444444444444444
GO:0034764	positive regulation of transmembrane transport	GO:BP	0.00528544049736077	202	81	0.0115681233933162	0.400990099009901
GO:0120032	regulation of plasma membrane bounded cell projection assembly	GO:BP	0.00528544049736077	202	81	0.0115681233933162	0.400990099009901
GO:0009081	branched-chain amino acid metabolic process	GO:BP	0.0053077733464955	28	17	0.00242787774921451	0.607142857142857
GO:0010661	positive regulation of muscle cell apoptotic process	GO:BP	0.0053077733464955	28	17	0.00242787774921451	0.607142857142857
GO:0071560	cellular response to transforming growth factor beta stimulus	GO:BP	0.00532828134605991	261	101	0.014424450157098	0.386973180076628
GO:0097707	ferroptosis	GO:BP	0.00534846414739833	13	10	0.00142816338189089	0.769230769230769
GO:0031570	DNA integrity checkpoint signaling	GO:BP	0.00534846414739833	122	53	0.00756926592402171	0.434426229508197
GO:0043301	negative regulation of leukocyte degranulation	GO:BP	0.00534846414739833	13	10	0.00142816338189089	0.769230769230769
GO:0035821	modulation of process of another organism	GO:BP	0.00534846414739833	122	53	0.00756926592402171	0.434426229508197
GO:2000106	regulation of leukocyte apoptotic process	GO:BP	0.00534846414739833	89	41	0.00585546986575264	0.460674157303371
GO:0034333	adherens junction assembly	GO:BP	0.00534846414739833	13	10	0.00142816338189089	0.769230769230769
GO:0097305	response to alcohol	GO:BP	0.00537778468310762	276	106	0.0151385318480434	0.384057971014493
GO:0071027	nuclear RNA surveillance	GO:BP	0.0053921169955447	15	11	0.00157097972007998	0.733333333333333
GO:0071363	cellular response to growth factor stimulus	GO:BP	0.00545402032190881	686	239	0.0341331048271922	0.348396501457726
GO:1901655	cellular response to ketone	GO:BP	0.00548412542274854	111	49	0.00699800057126535	0.441441441441441
GO:0002761	regulation of myeloid leukocyte differentiation	GO:BP	0.00558831026665167	125	54	0.0077120822622108	0.432
GO:1902686	mitochondrial outer membrane permeabilization involved in programmed cell death	GO:BP	0.00567171762512504	40	22	0.00314195944015995	0.55
GO:1903426	regulation of reactive oxygen species biosynthetic process	GO:BP	0.00567171762512504	40	22	0.00314195944015995	0.55
GO:0048753	pigment granule organization	GO:BP	0.00567171762512504	40	22	0.00314195944015995	0.55
GO:0070848	response to growth factor	GO:BP	0.00568009028166771	718	249	0.0355612682090831	0.346796657381616
GO:0048255	mRNA stabilization	GO:BP	0.0058201772149603	68	33	0.00471293916023993	0.485294117647059
GO:0000910	cytokinesis	GO:BP	0.00584063362626988	191	77	0.0109968580405598	0.403141361256544
GO:0090130	tissue migration	GO:BP	0.00584063362626988	103	46	0.00656955155669809	0.446601941747573
GO:0170036	import into the mitochondrion	GO:BP	0.00584130839611821	50	26	0.00371322479291631	0.52
GO:0046640	regulation of alpha-beta T cell proliferation	GO:BP	0.00584130839611821	45	24	0.00342759211653813	0.533333333333333
GO:0010658	striated muscle cell apoptotic process	GO:BP	0.00584130839611821	45	24	0.00342759211653813	0.533333333333333
GO:0048284	organelle fusion	GO:BP	0.00584584978059282	165	68	0.00971151099685804	0.412121212121212
GO:0030593	neutrophil chemotaxis	GO:BP	0.00588457379370775	84	39	0.00556983718937446	0.464285714285714
GO:0045123	cellular extravasation	GO:BP	0.00591200398451829	76	36	0.0051413881748072	0.473684210526316
GO:0010660	regulation of muscle cell apoptotic process	GO:BP	0.00591200398451829	76	36	0.0051413881748072	0.473684210526316
GO:1904377	positive regulation of protein localization to cell periphery	GO:BP	0.00591200398451829	76	36	0.0051413881748072	0.473684210526316
GO:0032886	regulation of microtubule-based process	GO:BP	0.0060923690276808	265	102	0.0145672664952871	0.384905660377359
GO:1903532	positive regulation of secretion by cell	GO:BP	0.00614003882769063	298	113	0.016138246215367	0.379194630872483
GO:0003333	amino acid transmembrane transport	GO:BP	0.00616255397561876	106	47	0.00671236789488718	0.443396226415094
GO:0072330	monocarboxylic acid biosynthetic process	GO:BP	0.00635742450050864	212	84	0.0119965724078835	0.39622641509434
GO:0031503	protein-containing complex localization	GO:BP	0.00635742450050864	212	84	0.0119965724078835	0.39622641509434
GO:0035239	tube morphogenesis	GO:BP	0.00636345874258492	878	299	0.0427020851185376	0.340546697038724
GO:1904464	regulation of matrix metallopeptidase secretion	GO:BP	0.00640729148940136	6	6	0.000856898029134533	1
GO:1990773	matrix metallopeptidase secretion	GO:BP	0.00640729148940136	6	6	0.000856898029134533	1
GO:0070434	positive regulation of nucleotide-binding oligomerization domain containing 2 signaling pathway	GO:BP	0.00640729148940136	6	6	0.000856898029134533	1
GO:0002437	inflammatory response to antigenic stimulus	GO:BP	0.00647665225626951	79	37	0.00528420451299629	0.468354430379747
GO:0030968	endoplasmic reticulum unfolded protein response	GO:BP	0.00647665225626951	79	37	0.00528420451299629	0.468354430379747
GO:0150076	neuroinflammatory response	GO:BP	0.00647665225626951	79	37	0.00528420451299629	0.468354430379747
GO:0009142	nucleoside triphosphate biosynthetic process	GO:BP	0.00657616500626562	123	53	0.00756926592402171	0.430894308943089
GO:0018205	peptidyl-lysine modification	GO:BP	0.0066644993892446	140	59	0.00842616395315624	0.421428571428571
GO:0031333	negative regulation of protein-containing complex assembly	GO:BP	0.0066644993892446	140	59	0.00842616395315624	0.421428571428571
GO:0051017	actin filament bundle assembly	GO:BP	0.00666835903166509	160	66	0.00942587832047986	0.4125
GO:1905508	protein localization to microtubule organizing center	GO:BP	0.00676131993272145	38	21	0.00299914310197087	0.552631578947368
GO:1902110	positive regulation of mitochondrial membrane permeability involved in apoptotic process	GO:BP	0.00676131993272145	38	21	0.00299914310197087	0.552631578947368
GO:0071900	regulation of protein serine/threonine kinase activity	GO:BP	0.00676131993272145	239	93	0.0132819194515853	0.389121338912134
GO:0022008	neurogenesis	GO:BP	0.00679918928066598	1765	573	0.0818337617823479	0.324645892351275
GO:0030490	maturation of SSU-rRNA	GO:BP	0.00683025934545813	53	27	0.0038560411311054	0.509433962264151
GO:0060326	cell chemotaxis	GO:BP	0.00683025934545813	320	120	0.0171379605826907	0.375
GO:0140374	antiviral innate immune response	GO:BP	0.00683025934545813	53	27	0.0038560411311054	0.509433962264151
GO:0098739	import across plasma membrane	GO:BP	0.00691301761819608	195	78	0.0111396743787489	0.4
GO:0072666	establishment of protein localization to vacuole	GO:BP	0.00694317604949834	66	32	0.00457012282205084	0.484848484848485
GO:0006893	Golgi to plasma membrane transport	GO:BP	0.00694317604949834	66	32	0.00457012282205084	0.484848484848485
GO:0051259	protein complex oligomerization	GO:BP	0.00694374759812552	269	103	0.0147100828334762	0.382899628252788
GO:0035592	establishment of protein localization to extracellular region	GO:BP	0.00694765737734182	381	140	0.0199942873464724	0.36745406824147
GO:0042119	neutrophil activation	GO:BP	0.00694765737734182	43	23	0.00328477577834904	0.534883720930233
GO:0016601	Rac protein signal transduction	GO:BP	0.00694765737734182	48	25	0.00357040845472722	0.520833333333333
GO:0042092	type 2 immune response	GO:BP	0.00694765737734182	43	23	0.00328477577834904	0.534883720930233
GO:2000785	regulation of autophagosome assembly	GO:BP	0.00694765737734182	48	25	0.00357040845472722	0.520833333333333
GO:2000403	positive regulation of lymphocyte migration	GO:BP	0.00694765737734182	43	23	0.00328477577834904	0.534883720930233
GO:1903214	regulation of protein targeting to mitochondrion	GO:BP	0.00694765737734182	43	23	0.00328477577834904	0.534883720930233
GO:0046839	phospholipid dephosphorylation	GO:BP	0.00694765737734182	43	23	0.00328477577834904	0.534883720930233
GO:0010657	muscle cell apoptotic process	GO:BP	0.00696625802318977	82	38	0.00542702085118538	0.463414634146341
GO:0038127	ERBB signaling pathway	GO:BP	0.00701786750316507	129	55	0.00785489860039989	0.426356589147287
GO:0044774	mitotic DNA integrity checkpoint signaling	GO:BP	0.00702517304427224	74	35	0.00499857183661811	0.472972972972973
GO:0031346	positive regulation of cell projection organization	GO:BP	0.00725931814025042	357	132	0.0188517566409597	0.369747899159664
GO:0007399	nervous system development	GO:BP	0.00727251917956501	2589	823	0.11753784632962	0.317883352645809
GO:1901875	positive regulation of post-translational protein modification	GO:BP	0.00727251917956501	132	56	0.00799771493858898	0.424242424242424
GO:0045070	positive regulation of viral genome replication	GO:BP	0.00728380921604361	31	18	0.0025706940874036	0.580645161290323
GO:0070498	interleukin-1-mediated signaling pathway	GO:BP	0.00728380921604361	31	18	0.0025706940874036	0.580645161290323
GO:0045637	regulation of myeloid cell differentiation	GO:BP	0.00729164464736367	213	84	0.0119965724078835	0.394366197183099
GO:0072593	reactive oxygen species metabolic process	GO:BP	0.00762931302480673	231	90	0.012853470437018	0.38961038961039
GO:0001667	ameboidal-type cell migration	GO:BP	0.007666491176817	234	91	0.0129962867752071	0.388888888888889
GO:0070534	protein K63-linked ubiquitination	GO:BP	0.00768307826945864	69	33	0.00471293916023993	0.478260869565217
GO:0043484	regulation of RNA splicing	GO:BP	0.00776013317321664	187	75	0.0107112253641817	0.401069518716578
GO:0006874	intracellular calcium ion homeostasis	GO:BP	0.00780519877418015	303	114	0.0162810625535561	0.376237623762376
GO:0008154	actin polymerization or depolymerization	GO:BP	0.00786068328402653	190	76	0.0108540417023708	0.4
GO:0030316	osteoclast differentiation	GO:BP	0.00802706237280331	110	48	0.00685518423307626	0.436363636363636
GO:1990849	vacuolar localization	GO:BP	0.00809172443893831	88	40	0.00571265352756355	0.454545454545455
GO:0045947	negative regulation of translational initiation	GO:BP	0.00809172443893831	22	14	0.00199942873464724	0.636363636363636
GO:0032616	interleukin-13 production	GO:BP	0.00809172443893831	22	14	0.00199942873464724	0.636363636363636
GO:0032656	regulation of interleukin-13 production	GO:BP	0.00809172443893831	22	14	0.00199942873464724	0.636363636363636
GO:0050688	regulation of defense response to virus	GO:BP	0.00832156397340023	64	31	0.00442730648386175	0.484375
GO:0033059	cellular pigmentation	GO:BP	0.00832156397340023	64	31	0.00442730648386175	0.484375
GO:0060760	positive regulation of response to cytokine stimulus	GO:BP	0.00832156397340023	64	31	0.00442730648386175	0.484375
GO:0033002	muscle cell proliferation	GO:BP	0.00836510310161989	208	82	0.0117109397315053	0.394230769230769
GO:0043001	Golgi to plasma membrane protein transport	GO:BP	0.00836510310161989	41	22	0.00314195944015995	0.536585365853659
GO:0000184	nuclear-transcribed mRNA catabolic process, nonsense-mediated decay	GO:BP	0.0083758223055012	46	24	0.00342759211653813	0.521739130434783
GO:0042269	regulation of natural killer cell mediated cytotoxicity	GO:BP	0.0083758223055012	46	24	0.00342759211653813	0.521739130434783
GO:0010833	telomere maintenance via telomere lengthening	GO:BP	0.00844908502809223	72	34	0.00485575549842902	0.472222222222222
GO:0055074	calcium ion homeostasis	GO:BP	0.00855491547562157	328	122	0.0174235932590688	0.371951219512195
GO:0043433	negative regulation of DNA-binding transcription factor activity	GO:BP	0.00855865495875456	130	55	0.00785489860039989	0.423076923076923
GO:0051047	positive regulation of secretion	GO:BP	0.00862290243418354	322	120	0.0171379605826907	0.372670807453416
GO:0007160	cell-matrix adhesion	GO:BP	0.00882804649644899	235	91	0.0129962867752071	0.387234042553191
GO:0051924	regulation of calcium ion transport	GO:BP	0.00891593655319991	244	94	0.0134247357897744	0.385245901639344
GO:0008088	axo-dendritic transport	GO:BP	0.00903125721599242	83	38	0.00542702085118538	0.457831325301205
GO:0051788	response to misfolded protein	GO:BP	0.00922703604525766	20	13	0.00185661239645815	0.65
GO:0090713	immunological memory process	GO:BP	0.00922703604525766	20	13	0.00185661239645815	0.65
GO:0002283	neutrophil activation involved in immune response	GO:BP	0.00922703604525766	20	13	0.00185661239645815	0.65
GO:0046626	regulation of insulin receptor signaling pathway	GO:BP	0.00924834624002322	67	32	0.00457012282205084	0.477611940298507
GO:0048660	regulation of smooth muscle cell proliferation	GO:BP	0.00938867622199839	139	58	0.00828334761496715	0.41726618705036
GO:0009395	phospholipid catabolic process	GO:BP	0.00948391412947023	54	27	0.0038560411311054	0.5
GO:0019080	viral gene expression	GO:BP	0.00951272212800156	108	47	0.00671236789488718	0.435185185185185
GO:0071692	protein localization to extracellular region	GO:BP	0.00953476498105987	387	141	0.0201371036846615	0.364341085271318
GO:0002520	immune system development	GO:BP	0.00957314990976948	203	80	0.0114253070551271	0.394088669950739
GO:0090313	regulation of protein targeting to membrane	GO:BP	0.0096199688636601	34	19	0.00271351042559269	0.558823529411765
GO:0050901	leukocyte tethering or rolling	GO:BP	0.0096199688636601	34	19	0.00271351042559269	0.558823529411765
GO:0097345	mitochondrial outer membrane permeabilization	GO:BP	0.0096199688636601	34	19	0.00271351042559269	0.558823529411765
GO:0090316	positive regulation of intracellular protein transport	GO:BP	0.00971450827634793	97	43	0.00614110254213082	0.443298969072165
GO:0031032	actomyosin structure organization	GO:BP	0.00976644189334454	212	83	0.0118537560696944	0.391509433962264
GO:0071383	cellular response to steroid hormone stimulus	GO:BP	0.00976644189334454	212	83	0.0118537560696944	0.391509433962264
GO:0042255	ribosome assembly	GO:BP	0.0100090726593917	62	30	0.00428449014567267	0.483870967741935
GO:0097035	regulation of membrane lipid distribution	GO:BP	0.0100090726593917	62	30	0.00428449014567267	0.483870967741935
GO:0044380	protein localization to cytoskeleton	GO:BP	0.0100090726593917	62	30	0.00428449014567267	0.483870967741935
GO:0001916	positive regulation of T cell mediated cytotoxicity	GO:BP	0.0100459699806581	39	21	0.00299914310197087	0.538461538461538
GO:0010665	regulation of cardiac muscle cell apoptotic process	GO:BP	0.0100459699806581	39	21	0.00299914310197087	0.538461538461538
GO:0046627	negative regulation of insulin receptor signaling pathway	GO:BP	0.0100459699806581	39	21	0.00299914310197087	0.538461538461538
GO:0071621	granulocyte chemotaxis	GO:BP	0.0100549628892839	128	54	0.0077120822622108	0.421875
GO:0002861	regulation of inflammatory response to antigenic stimulus	GO:BP	0.0100747232999114	44	23	0.00328477577834904	0.522727272727273
GO:0050691	regulation of defense response to virus by host	GO:BP	0.0100747232999114	44	23	0.00328477577834904	0.522727272727273
GO:0010324	membrane invagination	GO:BP	0.0101188295368276	70	33	0.00471293916023993	0.471428571428571
GO:0031580	membrane raft distribution	GO:BP	0.0102295770478264	8	7	0.000999714367323622	0.875
GO:2000341	regulation of chemokine (C-X-C motif) ligand 2 production	GO:BP	0.0102295770478264	18	12	0.00171379605826907	0.666666666666667
GO:0035442	dipeptide transmembrane transport	GO:BP	0.0102295770478264	8	7	0.000999714367323622	0.875
GO:1903608	protein localization to cytoplasmic stress granule	GO:BP	0.0102295770478264	8	7	0.000999714367323622	0.875
GO:0048646	anatomical structure formation involved in morphogenesis	GO:BP	0.0102295770478264	1197	396	0.0565552699228792	0.330827067669173
GO:0072567	chemokine (C-X-C motif) ligand 2 production	GO:BP	0.0102295770478264	18	12	0.00171379605826907	0.666666666666667
GO:0042938	dipeptide transport	GO:BP	0.0102295770478264	8	7	0.000999714367323622	0.875
GO:0032493	response to bacterial lipoprotein	GO:BP	0.0102295770478264	8	7	0.000999714367323622	0.875
GO:0055119	relaxation of cardiac muscle	GO:BP	0.0102295770478264	18	12	0.00171379605826907	0.666666666666667
GO:0002842	positive regulation of T cell mediated immune response to tumor cell	GO:BP	0.0102295770478264	8	7	0.000999714367323622	0.875
GO:0010755	regulation of plasminogen activation	GO:BP	0.0102295770478264	18	12	0.00171379605826907	0.666666666666667
GO:1901264	carbohydrate derivative transport	GO:BP	0.0102295770478264	89	40	0.00571265352756355	0.449438202247191
GO:0018202	peptidyl-histidine modification	GO:BP	0.0102295770478264	8	7	0.000999714367323622	0.875
GO:1903322	positive regulation of protein modification by small protein conjugation or removal	GO:BP	0.0102617563394445	131	55	0.00785489860039989	0.419847328244275
GO:0051656	establishment of organelle localization	GO:BP	0.0104022629954253	487	173	0.0247072265067124	0.35523613963039
GO:0006612	protein targeting to membrane	GO:BP	0.0105783601778538	134	56	0.00799771493858898	0.417910447761194
GO:0070613	regulation of protein processing	GO:BP	0.0106283171963728	57	28	0.00399885746929449	0.491228070175439
GO:0032231	regulation of actin filament bundle assembly	GO:BP	0.0106283171963728	103	45	0.006426735218509	0.436893203883495
GO:0140029	exocytic process	GO:BP	0.0106549153472036	81	37	0.00528420451299629	0.45679012345679
GO:0030041	actin filament polymerization	GO:BP	0.0107950449510601	160	65	0.00928306198229077	0.40625
GO:0001701	in utero embryonic development	GO:BP	0.010836658190747	413	149	0.0212796343901742	0.360774818401937
GO:0007179	transforming growth factor beta receptor signaling pathway	GO:BP	0.0110590408693661	207	81	0.0115681233933162	0.391304347826087
GO:1905477	positive regulation of protein localization to membrane	GO:BP	0.0111306135586976	106	46	0.00656955155669809	0.433962264150943
GO:0030168	platelet activation	GO:BP	0.0111404234329593	140	58	0.00828334761496715	0.414285714285714
GO:0071622	regulation of granulocyte chemotaxis	GO:BP	0.0112829566666076	52	26	0.00371322479291631	0.5
GO:0034198	cellular response to amino acid starvation	GO:BP	0.0112829566666076	52	26	0.00371322479291631	0.5
GO:0031648	protein destabilization	GO:BP	0.0112829566666076	52	26	0.00371322479291631	0.5
GO:0034393	positive regulation of smooth muscle cell apoptotic process	GO:BP	0.0112904069602393	16	11	0.00157097972007998	0.6875
GO:1903729	regulation of plasma membrane organization	GO:BP	0.0112904069602393	16	11	0.00157097972007998	0.6875
GO:0061640	cytoskeleton-dependent cytokinesis	GO:BP	0.0113427133354843	123	52	0.00742644958583262	0.422764227642276
GO:0050869	negative regulation of B cell activation	GO:BP	0.0113597169229263	32	18	0.0025706940874036	0.5625
GO:0048659	smooth muscle cell proliferation	GO:BP	0.0113661007333401	143	59	0.00842616395315624	0.412587412587413
GO:0008625	extrinsic apoptotic signaling pathway via death domain receptors	GO:BP	0.0113739066299264	84	38	0.00542702085118538	0.452380952380952
GO:0042116	macrophage activation	GO:BP	0.0115696863018864	109	47	0.00671236789488718	0.431192660550459
GO:1902622	regulation of neutrophil migration	GO:BP	0.0117793444477534	47	24	0.00342759211653813	0.51063829787234
GO:1902653	secondary alcohol biosynthetic process	GO:BP	0.011861178640604	60	29	0.00414167380748358	0.483333333333333
GO:0032653	regulation of interleukin-10 production	GO:BP	0.011861178640604	60	29	0.00414167380748358	0.483333333333333
GO:0010812	negative regulation of cell-substrate adhesion	GO:BP	0.011861178640604	60	29	0.00414167380748358	0.483333333333333
GO:0032613	interleukin-10 production	GO:BP	0.011861178640604	60	29	0.00414167380748358	0.483333333333333
GO:0070228	regulation of lymphocyte apoptotic process	GO:BP	0.011861178640604	60	29	0.00414167380748358	0.483333333333333
GO:0006695	cholesterol biosynthetic process	GO:BP	0.011861178640604	60	29	0.00414167380748358	0.483333333333333
GO:0045624	positive regulation of T-helper cell differentiation	GO:BP	0.011861178640604	25	15	0.00214224507283633	0.6
GO:0071539	protein localization to centrosome	GO:BP	0.0119137000485877	37	20	0.00285632676378178	0.540540540540541
GO:0035794	positive regulation of mitochondrial membrane permeability	GO:BP	0.0119623814543717	42	22	0.00314195944015995	0.523809523809524
GO:0035696	monocyte extravasation	GO:BP	0.0119623814543717	10	8	0.00114253070551271	0.8
GO:0035457	cellular response to interferon-alpha	GO:BP	0.0119623814543717	10	8	0.00114253070551271	0.8
GO:0032204	regulation of telomere maintenance	GO:BP	0.0119623814543717	112	48	0.00685518423307626	0.428571428571429
GO:0010662	regulation of striated muscle cell apoptotic process	GO:BP	0.0119623814543717	42	22	0.00314195944015995	0.523809523809524
GO:1904667	negative regulation of ubiquitin protein ligase activity	GO:BP	0.0119623814543717	10	8	0.00114253070551271	0.8
GO:1904950	negative regulation of establishment of protein localization	GO:BP	0.0119623814543717	129	54	0.0077120822622108	0.418604651162791
GO:0010959	regulation of metal ion transport	GO:BP	0.0119623814543717	374	136	0.0194230219937161	0.363636363636364
GO:0031666	positive regulation of lipopolysaccharide-mediated signaling pathway	GO:BP	0.0119623814543717	10	8	0.00114253070551271	0.8
GO:0140632	canonical inflammasome complex assembly	GO:BP	0.0119623814543717	42	22	0.00314195944015995	0.523809523809524
GO:0051494	negative regulation of cytoskeleton organization	GO:BP	0.0119786790674623	152	62	0.00885461296772351	0.407894736842105
GO:0032418	lysosome localization	GO:BP	0.0119947733859472	87	39	0.00556983718937446	0.448275862068966
GO:0051276	chromosome organization	GO:BP	0.0120581462092108	567	198	0.0282776349614396	0.349206349206349
GO:0022904	respiratory electron transport chain	GO:BP	0.0123769008392944	115	49	0.00699800057126535	0.426086956521739
GO:0110075	regulation of ferroptosis	GO:BP	0.0124062536720974	12	9	0.0012853470437018	0.75
GO:1905664	regulation of calcium ion import across plasma membrane	GO:BP	0.0124062536720974	12	9	0.0012853470437018	0.75
GO:1904356	regulation of telomere maintenance via telomere lengthening	GO:BP	0.0126811535353045	55	27	0.0038560411311054	0.490909090909091
GO:1990928	response to amino acid starvation	GO:BP	0.0126811535353045	55	27	0.0038560411311054	0.490909090909091
GO:0071887	leukocyte apoptotic process	GO:BP	0.0128129699677154	118	50	0.00714081690945444	0.423728813559322
GO:0018212	peptidyl-tyrosine modification	GO:BP	0.0130196587477005	241	92	0.0131391031133962	0.381742738589212
GO:0030032	lamellipodium assembly	GO:BP	0.0130196587477005	71	33	0.00471293916023993	0.464788732394366
GO:0099024	plasma membrane invagination	GO:BP	0.013069495083672	63	30	0.00428449014567267	0.476190476190476
GO:0000288	nuclear-transcribed mRNA catabolic process, deadenylation-dependent decay	GO:BP	0.013069495083672	63	30	0.00428449014567267	0.476190476190476
GO:0010507	negative regulation of autophagy	GO:BP	0.0134657969914191	93	41	0.00585546986575264	0.440860215053763
GO:0010595	positive regulation of endothelial cell migration	GO:BP	0.0135921608702566	107	46	0.00656955155669809	0.429906542056075
GO:0097306	cellular response to alcohol	GO:BP	0.0135921608702566	107	46	0.00656955155669809	0.429906542056075
GO:0050714	positive regulation of protein secretion	GO:BP	0.0140506288808211	150	61	0.00871179662953442	0.406666666666667
GO:0002526	acute inflammatory response	GO:BP	0.0141519910616485	110	47	0.00671236789488718	0.427272727272727
GO:0141084	inflammasome-mediated signaling pathway	GO:BP	0.0141519910616485	45	23	0.00328477577834904	0.511111111111111
GO:0002690	positive regulation of leukocyte chemotaxis	GO:BP	0.0141691122876048	96	42	0.00599828620394173	0.4375
GO:0002886	regulation of myeloid leukocyte mediated immunity	GO:BP	0.0142555794820755	58	28	0.00399885746929449	0.482758620689655
GO:0061462	protein localization to lysosome	GO:BP	0.0142555794820755	58	28	0.00399885746929449	0.482758620689655
GO:0000460	maturation of 5.8S rRNA	GO:BP	0.0143028927316235	35	19	0.00271351042559269	0.542857142857143
GO:0070266	necroptotic process	GO:BP	0.0144259492871482	40	21	0.00299914310197087	0.525
GO:0044546	NLRP3 inflammasome complex assembly	GO:BP	0.0144259492871482	40	21	0.00299914310197087	0.525
GO:1900077	negative regulation of cellular response to insulin stimulus	GO:BP	0.0144259492871482	40	21	0.00299914310197087	0.525
GO:0043542	endothelial cell migration	GO:BP	0.0147940230069936	221	85	0.0121393887460726	0.384615384615385
GO:0009612	response to mechanical stimulus	GO:BP	0.0147940230069936	221	85	0.0121393887460726	0.384615384615385
GO:2001237	negative regulation of extrinsic apoptotic signaling pathway	GO:BP	0.0148145893640408	99	43	0.00614110254213082	0.434343434343434
GO:0033500	carbohydrate homeostasis	GO:BP	0.0148185616741445	251	95	0.0135675521279634	0.378486055776892
GO:0009636	response to toxic substance	GO:BP	0.0148185616741445	251	95	0.0135675521279634	0.378486055776892
GO:0018108	peptidyl-tyrosine phosphorylation	GO:BP	0.0148513353314974	239	91	0.0129962867752071	0.380753138075314
GO:0018107	peptidyl-threonine phosphorylation	GO:BP	0.0151112200733366	77	35	0.00499857183661811	0.454545454545455
GO:0098586	cellular response to virus	GO:BP	0.0151112200733366	77	35	0.00499857183661811	0.454545454545455
GO:0045824	negative regulation of innate immune response	GO:BP	0.0151767817363978	88	39	0.00556983718937446	0.443181818181818
GO:0031175	neuron projection development	GO:BP	0.0151767817363978	1023	340	0.0485575549842902	0.332355816226784
GO:0006665	sphingolipid metabolic process	GO:BP	0.0152466376678669	168	67	0.00956869465866895	0.398809523809524
GO:0051048	negative regulation of secretion	GO:BP	0.0152466376678669	168	67	0.00956869465866895	0.398809523809524
GO:0090559	regulation of membrane permeability	GO:BP	0.0156061680944128	69	32	0.00457012282205084	0.463768115942029
GO:0016925	protein sumoylation	GO:BP	0.0156061680944128	69	32	0.00457012282205084	0.463768115942029
GO:1901184	regulation of ERBB signaling pathway	GO:BP	0.0156061680944128	69	32	0.00457012282205084	0.463768115942029
GO:0002312	B cell activation involved in immune response	GO:BP	0.0160087014446849	91	40	0.00571265352756355	0.43956043956044
GO:0070935	3'-UTR-mediated mRNA stabilization	GO:BP	0.0161223099777138	28	16	0.00228506141102542	0.571428571428571
GO:0034315	regulation of Arp2/3 complex-mediated actin nucleation	GO:BP	0.0161223099777138	28	16	0.00228506141102542	0.571428571428571
GO:0019885	antigen processing and presentation of endogenous peptide antigen via MHC class I	GO:BP	0.01617209588005	21	13	0.00185661239645815	0.619047619047619
GO:0098760	response to interleukin-7	GO:BP	0.01617209588005	21	13	0.00185661239645815	0.619047619047619
GO:0061025	membrane fusion	GO:BP	0.0162299244074034	189	74	0.0105684090259926	0.391534391534392
GO:0016051	carbohydrate biosynthetic process	GO:BP	0.0162299244074034	189	74	0.0105684090259926	0.391534391534392
GO:0043457	regulation of cellular respiration	GO:BP	0.0162376938545412	48	24	0.00342759211653813	0.5
GO:0000387	spliceosomal snRNP assembly	GO:BP	0.0162376938545412	48	24	0.00342759211653813	0.5
GO:1903531	negative regulation of secretion by cell	GO:BP	0.0162376938545412	148	60	0.00856898029134533	0.405405405405405
GO:0140894	endolysosomal toll-like receptor signaling pathway	GO:BP	0.0162376938545412	48	24	0.00342759211653813	0.5
GO:0032271	regulation of protein polymerization	GO:BP	0.0164783804551289	198	77	0.0109968580405598	0.388888888888889
GO:0140888	interferon-mediated signaling pathway	GO:BP	0.0166057731434228	108	46	0.00656955155669809	0.425925925925926
GO:0036465	synaptic vesicle recycling	GO:BP	0.0167295926290635	94	41	0.00585546986575264	0.436170212765957
GO:0008333	endosome to lysosome transport	GO:BP	0.0168122236855198	72	33	0.00471293916023993	0.458333333333333
GO:0044403	biological process involved in symbiotic interaction	GO:BP	0.0168753078808513	225	86	0.0122822050842616	0.382222222222222
GO:0032689	negative regulation of type II interferon production	GO:BP	0.0169789135716168	43	22	0.00314195944015995	0.511627906976744
GO:0048489	synaptic vesicle transport	GO:BP	0.0169789135716168	43	22	0.00314195944015995	0.511627906976744
GO:0070227	lymphocyte apoptotic process	GO:BP	0.0170439330603881	83	37	0.00528420451299629	0.44578313253012
GO:0090022	regulation of neutrophil chemotaxis	GO:BP	0.017058626573116	33	18	0.0025706940874036	0.545454545454545
GO:0045071	negative regulation of viral genome replication	GO:BP	0.017058626573116	56	27	0.0038560411311054	0.482142857142857
GO:0035456	response to interferon-beta	GO:BP	0.017058626573116	33	18	0.0025706940874036	0.545454545454545
GO:0043536	positive regulation of blood vessel endothelial cell migration	GO:BP	0.017058626573116	56	27	0.0038560411311054	0.482142857142857
GO:0001782	B cell homeostasis	GO:BP	0.017058626573116	33	18	0.0025706940874036	0.545454545454545
GO:0032366	intracellular sterol transport	GO:BP	0.017058626573116	33	18	0.0025706940874036	0.545454545454545
GO:0034763	negative regulation of transmembrane transport	GO:BP	0.017702818073093	114	48	0.00685518423307626	0.421052631578947
GO:0070371	ERK1 and ERK2 cascade	GO:BP	0.0177507208034893	298	110	0.0157097972007998	0.369127516778524
GO:0051168	nuclear export	GO:BP	0.0177671493625326	169	67	0.00956869465866895	0.396449704142012
GO:0046470	phosphatidylcholine metabolic process	GO:BP	0.0179747635559124	75	34	0.00485575549842902	0.453333333333333
GO:0071496	cellular response to external stimulus	GO:BP	0.0179747635559124	75	34	0.00485575549842902	0.453333333333333
GO:0010970	transport along microtubule	GO:BP	0.018093818040006	175	69	0.00985432733504713	0.394285714285714
GO:0017157	regulation of exocytosis	GO:BP	0.018393779164736	181	71	0.0101399600114253	0.392265193370166
GO:0051176	positive regulation of sulfur metabolic process	GO:BP	0.0185491590181355	5	5	0.000714081690945444	1
GO:2001188	regulation of T cell activation via T cell receptor contact with antigen bound to MHC molecule on antigen presenting cell	GO:BP	0.0185491590181355	5	5	0.000714081690945444	1
GO:0034158	toll-like receptor 8 signaling pathway	GO:BP	0.0185491590181355	5	5	0.000714081690945444	1
GO:0016076	snRNA catabolic process	GO:BP	0.0185491590181355	5	5	0.000714081690945444	1
GO:1903936	cellular response to sodium arsenite	GO:BP	0.0185491590181355	5	5	0.000714081690945444	1
GO:0048254	snoRNA localization	GO:BP	0.0185491590181355	5	5	0.000714081690945444	1
GO:0097320	plasma membrane tubulation	GO:BP	0.0185550144601812	19	12	0.00171379605826907	0.631578947368421
GO:0002716	negative regulation of natural killer cell mediated immunity	GO:BP	0.0185550144601812	19	12	0.00171379605826907	0.631578947368421
GO:0045806	negative regulation of endocytosis	GO:BP	0.0185550144601812	67	31	0.00442730648386175	0.462686567164179
GO:1903232	melanosome assembly	GO:BP	0.0185550144601812	19	12	0.00171379605826907	0.631578947368421
GO:0045064	T-helper 2 cell differentiation	GO:BP	0.0185550144601812	19	12	0.00171379605826907	0.631578947368421
GO:1902600	proton transmembrane transport	GO:BP	0.0185550144601812	187	73	0.0104255926878035	0.390374331550802
GO:0098543	detection of other organism	GO:BP	0.0185550144601812	19	12	0.00171379605826907	0.631578947368421
GO:1905475	regulation of protein localization to membrane	GO:BP	0.0186813038837098	193	75	0.0107112253641817	0.38860103626943
GO:1900180	regulation of protein localization to nucleus	GO:BP	0.0187371336985996	146	59	0.00842616395315624	0.404109589041096
GO:0006997	nucleus organization	GO:BP	0.0187371336985996	146	59	0.00842616395315624	0.404109589041096
GO:2000628	regulation of miRNA metabolic process	GO:BP	0.0187584594440788	89	39	0.00556983718937446	0.438202247191011
GO:0042593	glucose homeostasis	GO:BP	0.0188510107549841	250	94	0.0134247357897744	0.376
GO:0044272	sulfur compound biosynthetic process	GO:BP	0.0189463038706325	149	60	0.00856898029134533	0.402684563758389
GO:0098581	detection of external biotic stimulus	GO:BP	0.0189463038706325	26	15	0.00214224507283633	0.576923076923077
GO:0042537	benzene-containing compound metabolic process	GO:BP	0.0189463038706325	26	15	0.00214224507283633	0.576923076923077
GO:1904375	regulation of protein localization to cell periphery	GO:BP	0.0189463038706325	149	60	0.00856898029134533	0.402684563758389
GO:0006515	protein quality control for misfolded or incompletely synthesized proteins	GO:BP	0.0189463038706325	26	15	0.00214224507283633	0.576923076923077
GO:0034284	response to monosaccharide	GO:BP	0.0189463038706325	211	81	0.0115681233933162	0.383886255924171
GO:0010810	regulation of cell-substrate adhesion	GO:BP	0.0189494202913758	217	83	0.0118537560696944	0.382488479262673
GO:0032259	methylation	GO:BP	0.0189494202913758	232	88	0.0125678377606398	0.379310344827586
GO:0090087	regulation of peptide transport	GO:BP	0.0189494202913758	214	82	0.0117109397315053	0.383177570093458
GO:0031023	microtubule organizing center organization	GO:BP	0.0191903426437258	152	61	0.00871179662953442	0.401315789473684
GO:0050798	activated T cell proliferation	GO:BP	0.0193408211877503	46	23	0.00328477577834904	0.5
GO:0042771	intrinsic apoptotic signaling pathway in response to DNA damage by p53 class mediator	GO:BP	0.0193408211877503	46	23	0.00328477577834904	0.5
GO:0022900	electron transport chain	GO:BP	0.0193888235568423	126	52	0.00742644958583262	0.412698412698413
GO:0006661	phosphatidylinositol biosynthetic process	GO:BP	0.0193888235568423	126	52	0.00742644958583262	0.412698412698413
GO:0009411	response to UV	GO:BP	0.0194013374443766	155	62	0.00885461296772351	0.4
GO:0043491	phosphatidylinositol 3-kinase/protein kinase B signal transduction	GO:BP	0.0195930512165875	299	110	0.0157097972007998	0.367892976588629
GO:2000379	positive regulation of reactive oxygen species metabolic process	GO:BP	0.0198289314436267	70	32	0.00457012282205084	0.457142857142857
GO:1905952	regulation of lipid localization	GO:BP	0.0198669228733054	161	64	0.00914024564410169	0.397515527950311
GO:0048525	negative regulation of viral process	GO:BP	0.020021130249718	81	36	0.0051413881748072	0.444444444444444
GO:0006865	amino acid transport	GO:BP	0.020066802376986	164	65	0.00928306198229077	0.396341463414634
GO:0032620	interleukin-17 production	GO:BP	0.0202055883875201	41	21	0.00299914310197087	0.51219512195122
GO:0032660	regulation of interleukin-17 production	GO:BP	0.0202055883875201	41	21	0.00299914310197087	0.51219512195122
GO:0051085	chaperone cofactor-dependent protein refolding	GO:BP	0.0202679088193915	31	17	0.00242787774921451	0.548387096774194
GO:0055094	response to lipoprotein particle	GO:BP	0.0202679088193915	31	17	0.00242787774921451	0.548387096774194
GO:0046685	response to arsenic-containing substance	GO:BP	0.0202679088193915	31	17	0.00242787774921451	0.548387096774194
GO:0042886	amide transport	GO:BP	0.0202934960557329	330	120	0.0171379605826907	0.363636363636364
GO:0042058	regulation of epidermal growth factor receptor signaling pathway	GO:BP	0.0202934960557329	62	29	0.00414167380748358	0.467741935483871
GO:1900182	positive regulation of protein localization to nucleus	GO:BP	0.0203025666935305	95	41	0.00585546986575264	0.431578947368421
GO:0009888	tissue development	GO:BP	0.020372536711326	2023	644	0.0919737217937732	0.318339100346021
GO:0033209	tumor necrosis factor-mediated signaling pathway	GO:BP	0.0204359797979003	112	47	0.00671236789488718	0.419642857142857
GO:1903749	positive regulation of establishment of protein localization to mitochondrion	GO:BP	0.0205325257669787	36	19	0.00271351042559269	0.527777777777778
GO:0045920	negative regulation of exocytosis	GO:BP	0.0205325257669787	36	19	0.00271351042559269	0.527777777777778
GO:0048514	blood vessel morphogenesis	GO:BP	0.0206325717870228	634	217	0.0309911453870323	0.342271293375394
GO:0009201	ribonucleoside triphosphate biosynthetic process	GO:BP	0.0210141718263742	115	48	0.00685518423307626	0.417391304347826
GO:0051304	chromosome separation	GO:BP	0.0210141718263742	84	37	0.00528420451299629	0.44047619047619
GO:0030889	negative regulation of B cell proliferation	GO:BP	0.0210344433441144	17	11	0.00157097972007998	0.647058823529412
GO:0042130	negative regulation of T cell proliferation	GO:BP	0.0210344433441144	73	33	0.00471293916023993	0.452054794520548
GO:0016444	somatic cell DNA recombination	GO:BP	0.0210344433441144	73	33	0.00471293916023993	0.452054794520548
GO:0032717	negative regulation of interleukin-8 production	GO:BP	0.0210344433441144	17	11	0.00157097972007998	0.647058823529412
GO:0002562	somatic diversification of immune receptors via germline recombination within a single locus	GO:BP	0.0210344433441144	73	33	0.00471293916023993	0.452054794520548
GO:0007000	nucleolus organization	GO:BP	0.0210344433441144	17	11	0.00157097972007998	0.647058823529412
GO:0051650	establishment of vesicle localization	GO:BP	0.0213183041149254	200	77	0.0109968580405598	0.385
GO:0009743	response to carbohydrate	GO:BP	0.0213183041149254	236	89	0.0127106540988289	0.377118644067797
GO:2000404	regulation of T cell migration	GO:BP	0.0217825618397306	49	24	0.00342759211653813	0.489795918367347
GO:0061900	glial cell activation	GO:BP	0.0223011888539443	57	27	0.0038560411311054	0.473684210526316
GO:0034204	lipid translocation	GO:BP	0.0223011888539443	57	27	0.0038560411311054	0.473684210526316
GO:0002407	dendritic cell chemotaxis	GO:BP	0.0223397440335406	24	14	0.00199942873464724	0.583333333333333
GO:0032212	positive regulation of telomere maintenance via telomerase	GO:BP	0.0223397440335406	24	14	0.00199942873464724	0.583333333333333
GO:1903579	negative regulation of ATP metabolic process	GO:BP	0.0223397440335406	24	14	0.00199942873464724	0.583333333333333
GO:0006811	monoatomic ion transport	GO:BP	0.0230222615556042	1274	415	0.0592687803484719	0.32574568288854
GO:0034644	cellular response to UV	GO:BP	0.0230689487339625	90	39	0.00556983718937446	0.433333333333333
GO:1902108	regulation of mitochondrial membrane permeability involved in apoptotic process	GO:BP	0.0232750190570929	44	22	0.00314195944015995	0.5
GO:0006672	ceramide metabolic process	GO:BP	0.0233580251278396	107	45	0.006426735218509	0.420560747663551
GO:0016126	sterol biosynthetic process	GO:BP	0.0236511860467715	68	31	0.00442730648386175	0.455882352941176
GO:0150116	regulation of cell-substrate junction organization	GO:BP	0.0236511860467715	68	31	0.00442730648386175	0.455882352941176
GO:1902905	positive regulation of supramolecular fiber organization	GO:BP	0.0238659198383697	177	69	0.00985432733504713	0.389830508474576
GO:0010587	miRNA catabolic process	GO:BP	0.0238659198383697	15	10	0.00142816338189089	0.666666666666667
GO:0046598	positive regulation of viral entry into host cell	GO:BP	0.0238659198383697	15	10	0.00142816338189089	0.666666666666667
GO:0070424	regulation of nucleotide-binding domain, leucine rich repeat containing receptor signaling pathway	GO:BP	0.0238659198383697	15	10	0.00142816338189089	0.666666666666667
GO:0075294	positive regulation by symbiont of entry into host	GO:BP	0.0238659198383697	15	10	0.00142816338189089	0.666666666666667
GO:0061635	regulation of protein complex stability	GO:BP	0.0238659198383697	15	10	0.00142816338189089	0.666666666666667
GO:0043410	positive regulation of MAPK cascade	GO:BP	0.023937341728528	456	160	0.0228506141102542	0.350877192982456
GO:0043535	regulation of blood vessel endothelial cell migration	GO:BP	0.0239569359659443	93	40	0.00571265352756355	0.43010752688172
GO:0023061	signal release	GO:BP	0.023993326530597	500	174	0.0248500428449015	0.348
GO:0046337	phosphatidylethanolamine metabolic process	GO:BP	0.0241413415975157	29	16	0.00228506141102542	0.551724137931034
GO:1900015	regulation of cytokine production involved in inflammatory response	GO:BP	0.0241413415975157	60	28	0.00399885746929449	0.466666666666667
GO:0017004	cytochrome complex assembly	GO:BP	0.0241413415975157	39	20	0.00285632676378178	0.512820512820513
GO:0010758	regulation of macrophage chemotaxis	GO:BP	0.0241413415975157	29	16	0.00228506141102542	0.551724137931034
GO:0034143	regulation of toll-like receptor 4 signaling pathway	GO:BP	0.0241413415975157	29	16	0.00228506141102542	0.551724137931034
GO:0002862	negative regulation of inflammatory response to antigenic stimulus	GO:BP	0.0241413415975157	29	16	0.00228506141102542	0.551724137931034
GO:0001503	ossification	GO:BP	0.0241413415975157	428	151	0.0215652670665524	0.352803738317757
GO:0090257	regulation of muscle system process	GO:BP	0.0241413415975157	231	87	0.0124250214224507	0.376623376623377
GO:0045332	phospholipid translocation	GO:BP	0.0241413415975157	52	25	0.00357040845472722	0.480769230769231
GO:0002534	cytokine production involved in inflammatory response	GO:BP	0.0241413415975157	60	28	0.00399885746929449	0.466666666666667
GO:0002762	negative regulation of myeloid leukocyte differentiation	GO:BP	0.0241413415975157	52	25	0.00357040845472722	0.480769230769231
GO:0006643	membrane lipid metabolic process	GO:BP	0.024303433158741	213	81	0.0115681233933162	0.380281690140845
GO:0099111	microtubule-based transport	GO:BP	0.024303433158741	216	82	0.0117109397315053	0.37962962962963
GO:0009746	response to hexose	GO:BP	0.024303433158741	204	78	0.0111396743787489	0.382352941176471
GO:0006734	NADH metabolic process	GO:BP	0.0245909027828036	34	18	0.0025706940874036	0.529411764705882
GO:0048488	synaptic vesicle endocytosis	GO:BP	0.0247534192392893	82	36	0.0051413881748072	0.439024390243902
GO:0120031	plasma membrane bounded cell projection assembly	GO:BP	0.0248857018698044	589	202	0.0288489003141959	0.34295415959253
GO:0030031	cell projection assembly	GO:BP	0.0255309640009574	602	206	0.0294201656669523	0.3421926910299
GO:0042773	ATP synthesis coupled electron transport	GO:BP	0.0256198562385048	99	42	0.00599828620394173	0.424242424242424
GO:0042775	mitochondrial ATP synthesis coupled electron transport	GO:BP	0.0256198562385048	99	42	0.00599828620394173	0.424242424242424
GO:0061795	Golgi lumen acidification	GO:BP	0.0258382607359636	13	9	0.0012853470437018	0.692307692307692
GO:1990840	response to lectin	GO:BP	0.0258382607359636	22	13	0.00185661239645815	0.590909090909091
GO:2000638	regulation of SREBP signaling pathway	GO:BP	0.0258382607359636	7	6	0.000856898029134533	0.857142857142857
GO:0010955	negative regulation of protein processing	GO:BP	0.0258382607359636	22	13	0.00185661239645815	0.590909090909091
GO:1990858	cellular response to lectin	GO:BP	0.0258382607359636	22	13	0.00185661239645815	0.590909090909091
GO:0071221	cellular response to bacterial lipopeptide	GO:BP	0.0258382607359636	7	6	0.000856898029134533	0.857142857142857
GO:0032483	regulation of Rab protein signal transduction	GO:BP	0.0258382607359636	7	6	0.000856898029134533	0.857142857142857
GO:0043555	regulation of translation in response to stress	GO:BP	0.0258382607359636	22	13	0.00185661239645815	0.590909090909091
GO:0070163	regulation of adiponectin secretion	GO:BP	0.0258382607359636	7	6	0.000856898029134533	0.857142857142857
GO:0032490	detection of molecule of bacterial origin	GO:BP	0.0258382607359636	13	9	0.0012853470437018	0.692307692307692
GO:0072679	thymocyte migration	GO:BP	0.0258382607359636	7	6	0.000856898029134533	0.857142857142857
GO:0071035	nuclear polyadenylation-dependent rRNA catabolic process	GO:BP	0.0258382607359636	7	6	0.000856898029134533	0.857142857142857
GO:0070339	response to bacterial lipopeptide	GO:BP	0.0258382607359636	7	6	0.000856898029134533	0.857142857142857
GO:1904262	negative regulation of TORC1 signaling	GO:BP	0.0258382607359636	47	23	0.00328477577834904	0.48936170212766
GO:1902904	negative regulation of supramolecular fiber organization	GO:BP	0.0258382607359636	154	61	0.00871179662953442	0.396103896103896
GO:0044794	positive regulation by host of viral process	GO:BP	0.0258382607359636	22	13	0.00185661239645815	0.590909090909091
GO:0006984	ER-nucleus signaling pathway	GO:BP	0.0258382607359636	47	23	0.00328477577834904	0.48936170212766
GO:0045630	positive regulation of T-helper 2 cell differentiation	GO:BP	0.0258382607359636	7	6	0.000856898029134533	0.857142857142857
GO:0071230	cellular response to amino acid stimulus	GO:BP	0.0258382607359636	85	37	0.00528420451299629	0.435294117647059
GO:0017183	protein histidyl modification to diphthamide	GO:BP	0.0258382607359636	7	6	0.000856898029134533	0.857142857142857
GO:0006122	mitochondrial electron transport, ubiquinol to cytochrome c	GO:BP	0.0258382607359636	13	9	0.0012853470437018	0.692307692307692
GO:0061502	early endosome to recycling endosome transport	GO:BP	0.0258382607359636	7	6	0.000856898029134533	0.857142857142857
GO:0071233	cellular response to L-leucine	GO:BP	0.0258382607359636	13	9	0.0012853470437018	0.692307692307692
GO:1902231	positive regulation of intrinsic apoptotic signaling pathway in response to DNA damage	GO:BP	0.0258382607359636	7	6	0.000856898029134533	0.857142857142857
GO:0002223	stimulatory C-type lectin receptor signaling pathway	GO:BP	0.0258382607359636	22	13	0.00185661239645815	0.590909090909091
GO:0045932	negative regulation of muscle contraction	GO:BP	0.0258382607359636	22	13	0.00185661239645815	0.590909090909091
GO:1901098	positive regulation of autophagosome maturation	GO:BP	0.0258382607359636	7	6	0.000856898029134533	0.857142857142857
GO:0070162	adiponectin secretion	GO:BP	0.0258382607359636	7	6	0.000856898029134533	0.857142857142857
GO:0032831	positive regulation of CD4-positive, CD25-positive, alpha-beta regulatory T cell differentiation	GO:BP	0.0258382607359636	7	6	0.000856898029134533	0.857142857142857
GO:0090270	regulation of fibroblast growth factor production	GO:BP	0.0258382607359636	7	6	0.000856898029134533	0.857142857142857
GO:0043558	regulation of translational initiation in response to stress	GO:BP	0.0258382607359636	13	9	0.0012853470437018	0.692307692307692
GO:0006573	valine metabolic process	GO:BP	0.0258382607359636	7	6	0.000856898029134533	0.857142857142857
GO:0098935	dendritic transport	GO:BP	0.0258382607359636	13	9	0.0012853470437018	0.692307692307692
GO:0071220	cellular response to bacterial lipoprotein	GO:BP	0.0258382607359636	7	6	0.000856898029134533	0.857142857142857
GO:0071038	TRAMP-dependent tRNA surveillance pathway	GO:BP	0.0258382607359636	7	6	0.000856898029134533	0.857142857142857
GO:0090269	fibroblast growth factor production	GO:BP	0.0258382607359636	7	6	0.000856898029134533	0.857142857142857
GO:0090383	phagosome acidification	GO:BP	0.0258382607359636	7	6	0.000856898029134533	0.857142857142857
GO:0071260	cellular response to mechanical stimulus	GO:BP	0.0260232572643634	74	33	0.00471293916023993	0.445945945945946
GO:0072522	purine-containing compound biosynthetic process	GO:BP	0.0260427728752585	253	94	0.0134247357897744	0.371541501976285
GO:0048545	response to steroid hormone	GO:BP	0.0263806207970127	339	122	0.0174235932590688	0.359882005899705
GO:0010594	regulation of endothelial cell migration	GO:BP	0.0264317618159865	169	66	0.00942587832047986	0.390532544378698
GO:1902117	positive regulation of organelle assembly	GO:BP	0.0265449941276638	88	38	0.00542702085118538	0.431818181818182
GO:0030282	bone mineralization	GO:BP	0.026615370083286	128	52	0.00742644958583262	0.40625
GO:0000422	autophagy of mitochondrion	GO:BP	0.0266195138420947	105	44	0.00628391888031991	0.419047619047619
GO:0010586	miRNA metabolic process	GO:BP	0.0266195138420947	105	44	0.00628391888031991	0.419047619047619
GO:2001252	positive regulation of chromosome organization	GO:BP	0.0266195138420947	105	44	0.00628391888031991	0.419047619047619
GO:0031345	negative regulation of cell projection organization	GO:BP	0.0269584126822803	184	71	0.0101399600114253	0.385869565217391
GO:0032368	regulation of lipid transport	GO:BP	0.027025407753203	131	53	0.00756926592402171	0.404580152671756
GO:0009749	response to glucose	GO:BP	0.0271686097500076	199	76	0.0108540417023708	0.381909547738693
GO:0009410	response to xenobiotic stimulus	GO:BP	0.0272240235338513	439	154	0.0219937160811197	0.350797266514806
GO:0051208	sequestering of calcium ion	GO:BP	0.02742015941888	134	54	0.0077120822622108	0.402985074626866
GO:0043489	RNA stabilization	GO:BP	0.02742015941888	77	34	0.00485575549842902	0.441558441558442
GO:2000644	regulation of receptor catabolic process	GO:BP	0.0276105337823794	11	8	0.00114253070551271	0.727272727272727
GO:0034154	toll-like receptor 7 signaling pathway	GO:BP	0.0276105337823794	11	8	0.00114253070551271	0.727272727272727
GO:2000343	positive regulation of chemokine (C-X-C motif) ligand 2 production	GO:BP	0.0276105337823794	11	8	0.00114253070551271	0.727272727272727
GO:2001198	regulation of dendritic cell differentiation	GO:BP	0.0276105337823794	11	8	0.00114253070551271	0.727272727272727
GO:0032329	serine transport	GO:BP	0.0276105337823794	11	8	0.00114253070551271	0.727272727272727
GO:0002887	negative regulation of myeloid leukocyte mediated immunity	GO:BP	0.0276105337823794	11	8	0.00114253070551271	0.727272727272727
GO:0001865	NK T cell differentiation	GO:BP	0.0276105337823794	11	8	0.00114253070551271	0.727272727272727
GO:0034765	regulation of monoatomic ion transmembrane transport	GO:BP	0.0276654554248403	321	116	0.0165666952299343	0.361370716510903
GO:0001915	negative regulation of T cell mediated cytotoxicity	GO:BP	0.0279856430848321	9	7	0.000999714367323622	0.777777777777778
GO:0002578	negative regulation of antigen processing and presentation	GO:BP	0.0279856430848321	9	7	0.000999714367323622	0.777777777777778
GO:0110076	negative regulation of ferroptosis	GO:BP	0.0279856430848321	9	7	0.000999714367323622	0.777777777777778
GO:0009200	deoxyribonucleoside triphosphate metabolic process	GO:BP	0.0279856430848321	9	7	0.000999714367323622	0.777777777777778
GO:0010998	regulation of translational initiation by eIF2 alpha phosphorylation	GO:BP	0.0279856430848321	9	7	0.000999714367323622	0.777777777777778
GO:1905665	positive regulation of calcium ion import across plasma membrane	GO:BP	0.0279856430848321	9	7	0.000999714367323622	0.777777777777778
GO:0051665	membrane raft localization	GO:BP	0.0279856430848321	9	7	0.000999714367323622	0.777777777777778
GO:2000553	positive regulation of T-helper 2 cell cytokine production	GO:BP	0.0279856430848321	9	7	0.000999714367323622	0.777777777777778
GO:0010155	regulation of proton transport	GO:BP	0.0279856430848321	9	7	0.000999714367323622	0.777777777777778
GO:0042590	antigen processing and presentation of exogenous peptide antigen via MHC class I	GO:BP	0.0279856430848321	9	7	0.000999714367323622	0.777777777777778
GO:1904358	positive regulation of telomere maintenance via telomere lengthening	GO:BP	0.0281096766318282	27	15	0.00214224507283633	0.555555555555556
GO:0031579	membrane raft organization	GO:BP	0.0281096766318282	27	15	0.00214224507283633	0.555555555555556
GO:0001961	positive regulation of cytokine-mediated signaling pathway	GO:BP	0.0281096766318282	58	27	0.0038560411311054	0.46551724137931
GO:0045010	actin nucleation	GO:BP	0.0281096766318282	58	27	0.0038560411311054	0.46551724137931
GO:0046636	negative regulation of alpha-beta T cell activation	GO:BP	0.0281755066333982	50	24	0.00342759211653813	0.48
GO:0071985	multivesicular body sorting pathway	GO:BP	0.0281755066333982	50	24	0.00342759211653813	0.48
GO:0030177	positive regulation of Wnt signaling pathway	GO:BP	0.0281755066333982	143	57	0.00814053127677806	0.398601398601399
GO:1900225	regulation of NLRP3 inflammasome complex assembly	GO:BP	0.0281755734433264	37	19	0.00271351042559269	0.513513513513513
GO:0070269	pyroptotic inflammatory response	GO:BP	0.0281755734433264	37	19	0.00271351042559269	0.513513513513513
GO:0051125	regulation of actin nucleation	GO:BP	0.0281755734433264	37	19	0.00271351042559269	0.513513513513513
GO:0006812	monoatomic cation transport	GO:BP	0.0283274920504411	1064	349	0.049842902027992	0.328007518796992
GO:0050921	positive regulation of chemotaxis	GO:BP	0.0284093986292325	146	58	0.00828334761496715	0.397260273972603
GO:0007585	respiratory gaseous exchange by respiratory system	GO:BP	0.0284093986292325	80	35	0.00499857183661811	0.4375
GO:0071676	negative regulation of mononuclear cell migration	GO:BP	0.0286641185865925	32	17	0.00242787774921451	0.53125
GO:0071354	cellular response to interleukin-6	GO:BP	0.0286641185865925	32	17	0.00242787774921451	0.53125
GO:1903955	positive regulation of protein targeting to mitochondrion	GO:BP	0.0286641185865925	32	17	0.00242787774921451	0.53125
GO:0033135	regulation of peptidyl-serine phosphorylation	GO:BP	0.0291236105333758	97	41	0.00585546986575264	0.422680412371134
GO:0015695	organic cation transport	GO:BP	0.0295287858070243	120	49	0.00699800057126535	0.408333333333333
GO:0043242	negative regulation of protein-containing complex disassembly	GO:BP	0.0297527766402629	83	36	0.0051413881748072	0.433734939759036
GO:0098761	cellular response to interleukin-7	GO:BP	0.0302049642955136	20	12	0.00171379605826907	0.6
GO:0002755	MyD88-dependent toll-like receptor signaling pathway	GO:BP	0.0302049642955136	20	12	0.00171379605826907	0.6
GO:0002791	regulation of peptide secretion	GO:BP	0.0304826755966122	212	80	0.0114253070551271	0.377358490566038
GO:0042149	cellular response to glucose starvation	GO:BP	0.0304894795347703	45	22	0.00314195944015995	0.488888888888889
GO:0034314	Arp2/3 complex-mediated actin nucleation	GO:BP	0.0304894795347703	45	22	0.00314195944015995	0.488888888888889
GO:0150115	cell-substrate junction organization	GO:BP	0.0309454358224424	103	43	0.00614110254213082	0.41747572815534
GO:0019083	viral transcription	GO:BP	0.0309932935015105	53	25	0.00357040845472722	0.471698113207547
GO:0140238	presynaptic endocytosis	GO:BP	0.0310031074482573	86	37	0.00528420451299629	0.430232558139535
GO:0007059	chromosome segregation	GO:BP	0.0311082613016315	425	149	0.0212796343901742	0.350588235294118
GO:0048513	animal organ development	GO:BP	0.03175393650273	3063	953	0.136103970294202	0.3111328762651
GO:0009100	glycoprotein metabolic process	GO:BP	0.0318391383109387	369	131	0.0187089403027706	0.355013550135501
GO:0072678	T cell migration	GO:BP	0.0323263073405645	75	33	0.00471293916023993	0.44
GO:0000902	cell morphogenesis	GO:BP	0.0324747493740384	995	327	0.046700942587832	0.328643216080402
GO:0016447	somatic recombination of immunoglobulin gene segments	GO:BP	0.0325187885032246	64	29	0.00414167380748358	0.453125
GO:0009101	glycoprotein biosynthetic process	GO:BP	0.0326390017226222	298	108	0.0154241645244216	0.36241610738255
GO:0141085	regulation of inflammasome-mediated signaling pathway	GO:BP	0.0326390017226222	40	20	0.00285632676378178	0.5
GO:2000278	regulation of DNA biosynthetic process	GO:BP	0.0334286257656874	92	39	0.00556983718937446	0.423913043478261
GO:0097696	cell surface receptor signaling pathway via STAT	GO:BP	0.0336166066629291	150	59	0.00842616395315624	0.393333333333333
GO:1903409	reactive oxygen species biosynthetic process	GO:BP	0.0337976908159791	56	26	0.00371322479291631	0.464285714285714
GO:2000134	negative regulation of G1/S transition of mitotic cell cycle	GO:BP	0.0337976908159791	56	26	0.00371322479291631	0.464285714285714
GO:0031529	ruffle organization	GO:BP	0.0337976908159791	56	26	0.00371322479291631	0.464285714285714
GO:0000470	maturation of LSU-rRNA	GO:BP	0.0338018013267844	25	14	0.00199942873464724	0.56
GO:1901028	regulation of mitochondrial outer membrane permeabilization involved in apoptotic signaling pathway	GO:BP	0.0338018013267844	25	14	0.00199942873464724	0.56
GO:0045911	positive regulation of DNA recombination	GO:BP	0.0338219250554514	78	34	0.00485575549842902	0.435897435897436
GO:0097194	execution phase of apoptosis	GO:BP	0.0338219250554514	78	34	0.00485575549842902	0.435897435897436
GO:0043473	pigmentation	GO:BP	0.0338543645985584	115	47	0.00671236789488718	0.408695652173913
GO:0098927	vesicle-mediated transport between endosomal compartments	GO:BP	0.033910839075749	48	23	0.00328477577834904	0.479166666666667
GO:0061082	myeloid leukocyte cytokine production	GO:BP	0.033910839075749	48	23	0.00328477577834904	0.479166666666667
GO:0046466	membrane lipid catabolic process	GO:BP	0.033910839075749	48	23	0.00328477577834904	0.479166666666667
GO:0030224	monocyte differentiation	GO:BP	0.0341065081716506	35	18	0.0025706940874036	0.514285714285714
GO:0051648	vesicle localization	GO:BP	0.0342552496941645	219	82	0.0117109397315053	0.374429223744292
GO:0006937	regulation of muscle contraction	GO:BP	0.0344008579673888	165	64	0.00914024564410169	0.387878787878788
GO:0045600	positive regulation of fat cell differentiation	GO:BP	0.0344131827725581	67	30	0.00428449014567267	0.447761194029851
GO:1901605	alpha-amino acid metabolic process	GO:BP	0.0344131827725581	213	80	0.0114253070551271	0.375586854460094
GO:0070373	negative regulation of ERK1 and ERK2 cascade	GO:BP	0.0344131827725581	67	30	0.00428449014567267	0.447761194029851
GO:0019883	antigen processing and presentation of endogenous antigen	GO:BP	0.0345879420977259	30	16	0.00228506141102542	0.533333333333333
GO:0002507	tolerance induction	GO:BP	0.0345879420977259	30	16	0.00228506141102542	0.533333333333333
GO:0071404	cellular response to low-density lipoprotein particle stimulus	GO:BP	0.0345879420977259	30	16	0.00228506141102542	0.533333333333333
GO:0006109	regulation of carbohydrate metabolic process	GO:BP	0.0345879420977259	174	67	0.00956869465866895	0.385057471264368
GO:0032367	intracellular cholesterol transport	GO:BP	0.0345879420977259	30	16	0.00228506141102542	0.533333333333333
GO:0051495	positive regulation of cytoskeleton organization	GO:BP	0.0347647325146289	186	71	0.0101399600114253	0.381720430107527
GO:0043648	dicarboxylic acid metabolic process	GO:BP	0.0352172693566651	98	41	0.00585546986575264	0.418367346938776
GO:0070102	interleukin-6-mediated signaling pathway	GO:BP	0.0354363005327337	18	11	0.00157097972007998	0.611111111111111
GO:0043200	response to amino acid	GO:BP	0.0354363005327337	124	50	0.00714081690945444	0.403225806451613
GO:0045953	negative regulation of natural killer cell mediated cytotoxicity	GO:BP	0.0354363005327337	18	11	0.00157097972007998	0.611111111111111
GO:0007178	cell surface receptor protein serine/threonine kinase signaling pathway	GO:BP	0.0358915602139164	361	128	0.0182804912882034	0.354570637119114
GO:0006816	calcium ion transport	GO:BP	0.035899602604008	433	151	0.0215652670665524	0.348729792147806
GO:0040008	regulation of growth	GO:BP	0.036314641908552	601	204	0.0291345329905741	0.339434276206323
GO:0051282	regulation of sequestering of calcium ion	GO:BP	0.0364081171111094	130	52	0.00742644958583262	0.4
GO:0032370	positive regulation of lipid transport	GO:BP	0.0364896280456159	84	36	0.0051413881748072	0.428571428571429
GO:0071347	cellular response to interleukin-1	GO:BP	0.0364896280456159	84	36	0.0051413881748072	0.428571428571429
GO:0006970	response to osmotic stress	GO:BP	0.0364896280456159	84	36	0.0051413881748072	0.428571428571429
GO:1905168	positive regulation of double-strand break repair via homologous recombination	GO:BP	0.0366486144219407	43	21	0.00299914310197087	0.488372093023256
GO:0009790	embryo development	GO:BP	0.036680614941165	1134	369	0.0526992287917738	0.325396825396825
GO:0005996	monosaccharide metabolic process	GO:BP	0.0366879859260384	247	91	0.0129962867752071	0.368421052631579
GO:0071902	positive regulation of protein serine/threonine kinase activity	GO:BP	0.0367297152458728	133	53	0.00756926592402171	0.398496240601504
GO:0031670	cellular response to nutrient	GO:BP	0.0370576913827093	51	24	0.00342759211653813	0.470588235294118
GO:0007098	centrosome cycle	GO:BP	0.0375056350630076	139	55	0.00785489860039989	0.39568345323741
GO:0007259	cell surface receptor signaling pathway via JAK-STAT	GO:BP	0.0375056350630076	139	55	0.00785489860039989	0.39568345323741
GO:0051093	negative regulation of developmental process	GO:BP	0.0376854768652908	920	303	0.0432733504712939	0.329347826086957
GO:0002377	immunoglobulin production	GO:BP	0.037776317358847	107	44	0.00628391888031991	0.411214953271028
GO:1901880	negative regulation of protein depolymerization	GO:BP	0.0381358486437578	73	32	0.00457012282205084	0.438356164383562
GO:0009161	ribonucleoside monophosphate metabolic process	GO:BP	0.0386211890140477	62	28	0.00399885746929449	0.451612903225806
GO:0048285	organelle fission	GO:BP	0.0386211890140477	497	171	0.0244215938303342	0.344064386317907
GO:0003013	circulatory system process	GO:BP	0.0389365454234788	602	204	0.0291345329905741	0.338870431893688
GO:1902369	negative regulation of RNA catabolic process	GO:BP	0.0390741453338548	90	38	0.00542702085118538	0.422222222222222
GO:0032781	positive regulation of ATP-dependent activity	GO:BP	0.0392118791648225	38	19	0.00271351042559269	0.5
GO:0000966	RNA 5'-end processing	GO:BP	0.0392118791648225	38	19	0.00271351042559269	0.5
GO:0032200	telomere organization	GO:BP	0.0395912310812483	190	72	0.0102827763496144	0.378947368421053
GO:0009260	ribonucleotide biosynthetic process	GO:BP	0.0395912310812483	172	66	0.00942587832047986	0.383720930232558
GO:0051865	protein autoubiquitination	GO:BP	0.0399220125218954	76	33	0.00471293916023993	0.434210526315789
GO:0035331	negative regulation of hippo signaling	GO:BP	0.0402357960150896	23	13	0.00185661239645815	0.565217391304348
GO:0006851	mitochondrial calcium ion transmembrane transport	GO:BP	0.0402357960150896	23	13	0.00185661239645815	0.565217391304348
GO:0010878	cholesterol storage	GO:BP	0.0402357960150896	23	13	0.00185661239645815	0.565217391304348
GO:1902074	response to salt	GO:BP	0.0402357960150896	23	13	0.00185661239645815	0.565217391304348
GO:0006911	phagocytosis, engulfment	GO:BP	0.0402357960150896	54	25	0.00357040845472722	0.462962962962963
GO:0071229	cellular response to acid chemical	GO:BP	0.0402357960150896	93	39	0.00556983718937446	0.419354838709677
GO:1903318	negative regulation of protein maturation	GO:BP	0.0402357960150896	23	13	0.00185661239645815	0.565217391304348
GO:0002931	response to ischemia	GO:BP	0.0409413287000005	65	29	0.00414167380748358	0.446153846153846
GO:0032633	interleukin-4 production	GO:BP	0.0409752070421416	33	17	0.00242787774921451	0.515151515151515
GO:0061081	positive regulation of myeloid leukocyte cytokine production involved in immune response	GO:BP	0.0409752070421416	33	17	0.00242787774921451	0.515151515151515
GO:0034121	regulation of toll-like receptor signaling pathway	GO:BP	0.0409752070421416	33	17	0.00242787774921451	0.515151515151515
GO:0032673	regulation of interleukin-4 production	GO:BP	0.0409752070421416	33	17	0.00242787774921451	0.515151515151515
GO:0010574	regulation of vascular endothelial growth factor production	GO:BP	0.0409752070421416	33	17	0.00242787774921451	0.515151515151515
GO:0001952	regulation of cell-matrix adhesion	GO:BP	0.040980292173205	122	49	0.00699800057126535	0.401639344262295
GO:0006415	translational termination	GO:BP	0.0412327005105554	16	10	0.00142816338189089	0.625
GO:0043201	response to L-leucine	GO:BP	0.0412327005105554	16	10	0.00142816338189089	0.625
GO:1903789	regulation of amino acid transmembrane transport	GO:BP	0.0412327005105554	16	10	0.00142816338189089	0.625
GO:0010958	regulation of amino acid import across plasma membrane	GO:BP	0.0412327005105554	16	10	0.00142816338189089	0.625
GO:0002428	antigen processing and presentation of peptide antigen via MHC class Ib	GO:BP	0.0412327005105554	16	10	0.00142816338189089	0.625
GO:0031000	response to caffeine	GO:BP	0.0412327005105554	16	10	0.00142816338189089	0.625
GO:0099116	tRNA 5'-end processing	GO:BP	0.0412327005105554	16	10	0.00142816338189089	0.625
GO:0002200	somatic diversification of immune receptors	GO:BP	0.0412617834016054	79	34	0.00485575549842902	0.430379746835443
GO:0045980	negative regulation of nucleotide metabolic process	GO:BP	0.0412784776218431	28	15	0.00214224507283633	0.535714285714286
GO:1901223	negative regulation of non-canonical NF-kappaB signal transduction	GO:BP	0.0412784776218431	28	15	0.00214224507283633	0.535714285714286
GO:0006972	hyperosmotic response	GO:BP	0.0412784776218431	28	15	0.00214224507283633	0.535714285714286
GO:0031664	regulation of lipopolysaccharide-mediated signaling pathway	GO:BP	0.0412784776218431	28	15	0.00214224507283633	0.535714285714286
GO:0045954	positive regulation of natural killer cell mediated cytotoxicity	GO:BP	0.0412784776218431	28	15	0.00214224507283633	0.535714285714286
GO:0090314	positive regulation of protein targeting to membrane	GO:BP	0.0412784776218431	28	15	0.00214224507283633	0.535714285714286
GO:0032801	receptor catabolic process	GO:BP	0.0412784776218431	28	15	0.00214224507283633	0.535714285714286
GO:0046037	GMP metabolic process	GO:BP	0.0412784776218431	28	15	0.00214224507283633	0.535714285714286
GO:0002438	acute inflammatory response to antigenic stimulus	GO:BP	0.0412784776218431	28	15	0.00214224507283633	0.535714285714286
GO:0006754	ATP biosynthetic process	GO:BP	0.0418867999446684	99	41	0.00585546986575264	0.414141414141414
GO:0014823	response to activity	GO:BP	0.042752691044111	82	35	0.00499857183661811	0.426829268292683
GO:0097479	synaptic vesicle localization	GO:BP	0.0428811709511185	57	26	0.00371322479291631	0.456140350877193
GO:0033344	cholesterol efflux	GO:BP	0.0428811709511185	57	26	0.00371322479291631	0.456140350877193
GO:0050680	negative regulation of epithelial cell proliferation	GO:BP	0.0429180566694692	137	54	0.0077120822622108	0.394160583941606
GO:0010721	negative regulation of cell development	GO:BP	0.0433643915375127	267	97	0.0138531848043416	0.363295880149813
GO:0032733	positive regulation of interleukin-10 production	GO:BP	0.0439175223839379	41	20	0.00285632676378178	0.48780487804878
GO:0006140	regulation of nucleotide metabolic process	GO:BP	0.0442339211627395	85	36	0.0051413881748072	0.423529411764706
GO:0044042	glucan metabolic process	GO:BP	0.0442339211627395	85	36	0.0051413881748072	0.423529411764706
GO:0006633	fatty acid biosynthetic process	GO:BP	0.0445889172225635	158	61	0.00871179662953442	0.386075949367089
GO:0031398	positive regulation of protein ubiquitination	GO:BP	0.0446532877476454	108	44	0.00628391888031991	0.407407407407407
GO:0050728	negative regulation of inflammatory response	GO:BP	0.0447578211368922	164	63	0.0089974293059126	0.384146341463415
GO:0050709	negative regulation of protein secretion	GO:BP	0.0449145608596677	71	31	0.00442730648386175	0.436619718309859
GO:0045576	mast cell activation	GO:BP	0.0449145608596677	71	31	0.00442730648386175	0.436619718309859
GO:0008631	intrinsic apoptotic signaling pathway in response to oxidative stress	GO:BP	0.0458069315574671	60	27	0.0038560411311054	0.45
GO:1902807	negative regulation of cell cycle G1/S phase transition	GO:BP	0.0458069315574671	60	27	0.0038560411311054	0.45
GO:0015807	L-amino acid transport	GO:BP	0.0470154689671023	91	38	0.00542702085118538	0.417582417582418
GO:1901879	regulation of protein depolymerization	GO:BP	0.0470154689671023	91	38	0.00542702085118538	0.417582417582418
GO:1903578	regulation of ATP metabolic process	GO:BP	0.0470325386091652	74	32	0.00457012282205084	0.432432432432432
GO:0001953	negative regulation of cell-matrix adhesion	GO:BP	0.0471562131949643	36	18	0.0025706940874036	0.5
GO:0046385	deoxyribose phosphate biosynthetic process	GO:BP	0.0477212410426942	14	9	0.0012853470437018	0.642857142857143
GO:0002467	germinal center formation	GO:BP	0.0477212410426942	14	9	0.0012853470437018	0.642857142857143
GO:0045348	positive regulation of MHC class II biosynthetic process	GO:BP	0.0477212410426942	14	9	0.0012853470437018	0.642857142857143
GO:0002430	complement receptor mediated signaling pathway	GO:BP	0.0477212410426942	14	9	0.0012853470437018	0.642857142857143
GO:0090715	immunological memory formation process	GO:BP	0.0477212410426942	14	9	0.0012853470437018	0.642857142857143
GO:0042762	regulation of sulfur metabolic process	GO:BP	0.0477212410426942	14	9	0.0012853470437018	0.642857142857143
GO:1901653	cellular response to peptide	GO:BP	0.0477212410426942	14	9	0.0012853470437018	0.642857142857143
GO:2001138	regulation of phospholipid transport	GO:BP	0.0477212410426942	14	9	0.0012853470437018	0.642857142857143
GO:2001140	positive regulation of phospholipid transport	GO:BP	0.0477212410426942	14	9	0.0012853470437018	0.642857142857143
GO:0009263	deoxyribonucleotide biosynthetic process	GO:BP	0.0477212410426942	14	9	0.0012853470437018	0.642857142857143
GO:0009265	2'-deoxyribonucleotide biosynthetic process	GO:BP	0.0477212410426942	14	9	0.0012853470437018	0.642857142857143
GO:0050765	negative regulation of phagocytosis	GO:BP	0.0478401252027825	21	12	0.00171379605826907	0.571428571428571
GO:0002523	leukocyte migration involved in inflammatory response	GO:BP	0.0478401252027825	21	12	0.00171379605826907	0.571428571428571
GO:0051443	positive regulation of ubiquitin-protein transferase activity	GO:BP	0.0478401252027825	21	12	0.00171379605826907	0.571428571428571
GO:0032535	regulation of cellular component size	GO:BP	0.048120666051745	355	125	0.0178520422736361	0.352112676056338
GO:0090109	regulation of cell-substrate junction assembly	GO:BP	0.0482266203155056	63	28	0.00399885746929449	0.444444444444444
GO:0051893	regulation of focal adhesion assembly	GO:BP	0.0482266203155056	63	28	0.00399885746929449	0.444444444444444
GO:0046854	phosphatidylinositol phosphate biosynthetic process	GO:BP	0.0482266203155056	63	28	0.00399885746929449	0.444444444444444
GO:0045058	T cell selection	GO:BP	0.0482266203155056	63	28	0.00399885746929449	0.444444444444444
GO:0045646	regulation of erythrocyte differentiation	GO:BP	0.0484742088565809	44	21	0.00299914310197087	0.477272727272727
GO:0006942	regulation of striated muscle contraction	GO:BP	0.0489905675959385	97	40	0.00571265352756355	0.412371134020619
GO:0002825	regulation of T-helper 1 type immune response	GO:BP	0.0491356657855271	31	16	0.00228506141102542	0.516129032258065
GO:0050820	positive regulation of coagulation	GO:BP	0.0491356657855271	31	16	0.00228506141102542	0.516129032258065
GO:0051225	spindle assembly	GO:BP	0.0493661207928133	135	53	0.00756926592402171	0.392592592592593
GO:0043043	peptide biosynthetic process	GO:BP	0.0497835213925338	26	14	0.00199942873464724	0.538461538461538
GO:0051054	positive regulation of DNA metabolic process	GO:BP	0.0497835213925338	290	104	0.0148528991716652	0.358620689655172
GO:0010667	negative regulation of cardiac muscle cell apoptotic process	GO:BP	0.0497835213925338	26	14	0.00199942873464724	0.538461538461538
GO:1903319	positive regulation of protein maturation	GO:BP	0.0497835213925338	26	14	0.00199942873464724	0.538461538461538
GO:0032753	positive regulation of interleukin-4 production	GO:BP	0.0497835213925338	26	14	0.00199942873464724	0.538461538461538
GO:0005622	intracellular anatomical structure	GO:CC	3.87370666997145e-247	14931	5465	0.78049128820337	0.366017011586632
GO:0043229	intracellular organelle	GO:CC	2.11862220655824e-213	13358	4966	0.709225935447015	0.371762239856266
GO:0043231	intracellular membrane-bounded organelle	GO:CC	8.92174445638768e-212	12248	4652	0.664381605255641	0.37981711299804
GO:0043226	organelle	GO:CC	4.45767470775576e-209	14137	5166	0.737789203084833	0.365424064511565
GO:0043227	membrane-bounded organelle	GO:CC	1.60620838741799e-208	13275	4930	0.704084547272208	0.371374764595104
GO:0005737	cytoplasm	GO:CC	6.2332042834253e-198	12176	4595	0.656241073978863	0.37738173455979
GO:0005575	cellular_component	GO:CC	5.59617527517401e-167	18672	6203	0.885889745786918	0.332208654670094
GO:0110165	cellular anatomical structure	GO:CC	4.40541080626915e-165	18544	6169	0.881033990288489	0.332668248490078
GO:0005829	cytosol	GO:CC	3.48802803789486e-127	5494	2329	0.332619251642388	0.423917000364034
GO:0070013	intracellular organelle lumen	GO:CC	2.99831763414867e-99	5717	2315	0.330619822907741	0.404932656987931
GO:0031974	membrane-enclosed lumen	GO:CC	2.99831763414867e-99	5717	2315	0.330619822907741	0.404932656987931
GO:0043233	organelle lumen	GO:CC	2.99831763414867e-99	5717	2315	0.330619822907741	0.404932656987931
GO:0005634	nucleus	GO:CC	4.10627622790488e-92	7662	2910	0.415595544130249	0.379796397807361
GO:0031981	nuclear lumen	GO:CC	2.03870216238673e-80	4567	1871	0.267209368751785	0.409678125684257
GO:0005654	nucleoplasm	GO:CC	2.89364131685453e-76	4171	1724	0.246215367037989	0.413330136657876
GO:0031090	organelle membrane	GO:CC	1.22604231937913e-56	3792	1526	0.21793773207655	0.402426160337553
GO:0012505	endomembrane system	GO:CC	1.17908909989423e-55	4823	1861	0.265781205369894	0.385859423595273
GO:0032991	protein-containing complex	GO:CC	3.6822229870055e-55	5894	2202	0.314481576692374	0.373600271462504
GO:0031982	vesicle	GO:CC	9.83247173608566e-51	3987	1567	0.223793201942302	0.393027338851267
GO:0097708	intracellular vesicle	GO:CC	2.42660362926253e-47	2544	1068	0.152527849185947	0.419811320754717
GO:0098588	bounding membrane of organelle	GO:CC	3.63340499079896e-47	2221	955	0.13638960297058	0.429986492570914
GO:0031410	cytoplasmic vesicle	GO:CC	4.0207967358474e-47	2538	1065	0.15209940017138	0.419621749408983
GO:0016020	membrane	GO:CC	4.30239708363076e-46	9833	3362	0.480148528991717	0.341909895250686
GO:0005739	mitochondrion	GO:CC	2.78596228572012e-41	1815	792	0.113110539845758	0.436363636363636
GO:0043228	membraneless organelle	GO:CC	1.75339699804393e-36	5378	1947	0.278063410454156	0.362030494607661
GO:0043232	intracellular membraneless organelle	GO:CC	2.26288353432761e-36	5377	1946	0.277920594115967	0.361911846754696
GO:0005773	vacuole	GO:CC	2.5331102637533e-32	852	413	0.0589831476720937	0.484741784037559
GO:0012506	vesicle membrane	GO:CC	7.24367249389736e-31	1259	559	0.0798343330477007	0.444003177124702
GO:0030659	cytoplasmic vesicle membrane	GO:CC	7.78410166446493e-31	1240	552	0.078834618680377	0.445161290322581
GO:0000323	lytic vacuole	GO:CC	1.95505382444928e-30	758	372	0.053127677806341	0.490765171503958
GO:0005764	lysosome	GO:CC	1.95505382444928e-30	758	372	0.053127677806341	0.490765171503958
GO:0005774	vacuolar membrane	GO:CC	6.36817730539271e-26	487	255	0.0364181662382176	0.523613963039014
GO:1903561	extracellular vesicle	GO:CC	2.21582530947893e-25	2111	833	0.118966009711511	0.394599715774514
GO:0065010	extracellular membrane-bounded organelle	GO:CC	2.48496655619439e-25	2112	833	0.118966009711511	0.394412878787879
GO:0043230	extracellular organelle	GO:CC	2.48496655619439e-25	2112	833	0.118966009711511	0.394412878787879
GO:0070062	extracellular exosome	GO:CC	3.26782107272521e-25	2081	822	0.117395029991431	0.395002402691014
GO:1902494	catalytic complex	GO:CC	6.26580709395325e-25	1754	710	0.101399600114253	0.40478905359179
GO:1990904	ribonucleoprotein complex	GO:CC	1.24410556695293e-24	750	353	0.0504141673807484	0.470666666666667
GO:0031967	organelle envelope	GO:CC	4.04800087209756e-24	1312	554	0.0791202513567552	0.422256097560976
GO:0005765	lysosomal membrane	GO:CC	4.21586875158769e-24	443	233	0.0332762067980577	0.525959367945824
GO:0098852	lytic vacuole membrane	GO:CC	4.21586875158769e-24	443	233	0.0332762067980577	0.525959367945824
GO:0005768	endosome	GO:CC	1.09761230264183e-22	1072	464	0.0662667809197372	0.432835820895522
GO:0044391	ribosomal subunit	GO:CC	1.87940579266251e-22	185	120	0.0171379605826907	0.648648648648649
GO:0101002	ficolin-1-rich granule	GO:CC	1.86288205350194e-21	184	118	0.0168523279063125	0.641304347826087
GO:0030055	cell-substrate junction	GO:CC	3.39264911922825e-21	435	223	0.0318480434161668	0.512643678160919
GO:0005925	focal adhesion	GO:CC	3.45213473179604e-21	425	219	0.0312767780634105	0.515294117647059
GO:0005730	nucleolus	GO:CC	8.2087478641915e-21	1049	449	0.0641245358469009	0.428026692087703
GO:0016604	nuclear body	GO:CC	8.2087478641915e-21	845	376	0.0536989431590974	0.444970414201183
GO:0140513	nuclear protein-containing complex	GO:CC	6.72928475314848e-20	1294	531	0.0758354755784062	0.410355486862442
GO:0010008	endosome membrane	GO:CC	1.03564314595282e-19	575	273	0.0389888603256213	0.474782608695652
GO:0005840	ribosome	GO:CC	1.92343705433629e-19	244	141	0.0201371036846615	0.577868852459016
GO:0005794	Golgi apparatus	GO:CC	2.17101118939572e-18	1640	642	0.091688089117395	0.391463414634146
GO:0022626	cytosolic ribosome	GO:CC	8.39579810606712e-18	115	80	0.0114253070551271	0.695652173913043
GO:0030054	cell junction	GO:CC	2.24666377266654e-17	2390	884	0.126249642959155	0.369874476987448
GO:0099503	secretory vesicle	GO:CC	1.91043652837094e-16	1095	448	0.0639817195087118	0.409132420091324
GO:0070161	anchoring junction	GO:CC	4.96950699312245e-16	910	382	0.0545558411882319	0.41978021978022
GO:0015630	microtubule cytoskeleton	GO:CC	1.1739016617733e-15	1411	552	0.078834618680377	0.391211906449327
GO:0030141	secretory granule	GO:CC	1.48868504109915e-15	904	378	0.0539845758354756	0.418141592920354
GO:1904813	ficolin-1-rich granule lumen	GO:CC	1.62464356248314e-15	124	81	0.0115681233933162	0.653225806451613
GO:0005740	mitochondrial envelope	GO:CC	2.08732809461998e-15	826	350	0.0499857183661811	0.423728813559322
GO:0070820	tertiary granule	GO:CC	1.39223901302045e-14	163	97	0.0138531848043416	0.595092024539877
GO:0031966	mitochondrial membrane	GO:CC	1.6008988273039e-14	776	329	0.0469865752642102	0.423969072164948
GO:0030667	secretory granule membrane	GO:CC	1.65931560243299e-14	317	160	0.0228506141102542	0.504731861198738
GO:0005813	centrosome	GO:CC	2.86004424052496e-14	742	316	0.0451299628677521	0.425876010781671
GO:0005815	microtubule organizing center	GO:CC	3.53555858607397e-14	880	364	0.0519851471008283	0.413636363636364
GO:0000139	Golgi membrane	GO:CC	4.13107920201776e-14	679	293	0.041845187089403	0.431516936671576
GO:0005783	endoplasmic reticulum	GO:CC	4.77802432745569e-14	2072	761	0.108683233361897	0.367277992277992
GO:0005759	mitochondrial matrix	GO:CC	1.08195597595875e-12	512	228	0.0325621251071123	0.4453125
GO:0030139	endocytic vesicle	GO:CC	5.14423620851126e-12	350	166	0.0237075121393887	0.474285714285714
GO:0015934	large ribosomal subunit	GO:CC	8.75755021553295e-12	113	70	0.00999714367323622	0.619469026548673
GO:0022625	cytosolic large ribosomal subunit	GO:CC	1.19129341647963e-11	55	42	0.00599828620394173	0.763636363636364
GO:0005856	cytoskeleton	GO:CC	1.3787124019254e-11	2443	864	0.123393316195373	0.353663528448629
GO:0015935	small ribosomal subunit	GO:CC	1.3787124019254e-11	75	52	0.00742644958583262	0.693333333333333
GO:0031984	organelle subcompartment	GO:CC	4.72073681059902e-11	1540	570	0.0814053127677806	0.37012987012987
GO:0042581	specific granule	GO:CC	4.83801628039666e-11	158	88	0.0125678377606398	0.556962025316456
GO:0005743	mitochondrial inner membrane	GO:CC	9.57979475142406e-11	506	219	0.0312767780634105	0.432806324110672
GO:0048471	perinuclear region of cytoplasm	GO:CC	9.74394614735657e-11	740	301	0.0429877177949157	0.406756756756757
GO:0140535	intracellular protein-containing complex	GO:CC	1.05859558816638e-10	928	365	0.0521279634390174	0.393318965517241
GO:0019866	organelle inner membrane	GO:CC	3.65449847425132e-10	563	237	0.0338474721508141	0.420959147424512
GO:0060205	cytoplasmic vesicle lumen	GO:CC	4.18628138186743e-10	328	152	0.0217080834047415	0.463414634146341
GO:0034774	secretory granule lumen	GO:CC	4.59502341010958e-10	323	150	0.0214224507283633	0.464396284829721
GO:0016607	nuclear speck	GO:CC	5.05664487925672e-10	416	184	0.0262782062267923	0.442307692307692
GO:0031983	vesicle lumen	GO:CC	5.36456296213803e-10	329	152	0.0217080834047415	0.462006079027356
GO:0070821	tertiary granule membrane	GO:CC	8.27288855913689e-10	72	48	0.00685518423307626	0.666666666666667
GO:0035579	specific granule membrane	GO:CC	1.24222889994331e-09	90	56	0.00799771493858898	0.622222222222222
GO:0005769	early endosome	GO:CC	1.65586524518913e-09	435	189	0.0269922879177378	0.43448275862069
GO:0045202	synapse	GO:CC	1.84448032462193e-09	1658	598	0.0854041702370751	0.360675512665863
GO:0005635	nuclear envelope	GO:CC	2.59415603744591e-09	516	217	0.0309911453870323	0.420542635658915
GO:0009986	cell surface	GO:CC	7.11050224067441e-09	911	350	0.0499857183661811	0.384193194291987
GO:1990234	transferase complex	GO:CC	2.64157225746767e-08	902	344	0.0491288203370466	0.381374722838137
GO:0045335	phagocytic vesicle	GO:CC	2.87120313153197e-08	146	77	0.0109968580405598	0.527397260273973
GO:0042582	azurophil granule	GO:CC	3.46431759451624e-08	154	80	0.0114253070551271	0.519480519480519
GO:0005766	primary lysosome	GO:CC	3.46431759451624e-08	154	80	0.0114253070551271	0.519480519480519
GO:0022627	cytosolic small ribosomal subunit	GO:CC	4.44908286287672e-08	42	31	0.00442730648386175	0.738095238095238
GO:0005802	trans-Golgi network	GO:CC	4.89277956869325e-08	262	121	0.0172807769208797	0.461832061068702
GO:0005770	late endosome	GO:CC	5.63875525015779e-08	317	141	0.0201371036846615	0.444794952681388
GO:0031902	late endosome membrane	GO:CC	6.31597239446788e-08	176	88	0.0125678377606398	0.5
GO:0001772	immunological synapse	GO:CC	1.05807833722891e-07	47	33	0.00471293916023993	0.702127659574468
GO:0031252	cell leading edge	GO:CC	1.06746879725265e-07	432	181	0.0258497572122251	0.418981481481481
GO:0032040	small-subunit processome	GO:CC	1.19487660411184e-07	73	45	0.006426735218509	0.616438356164384
GO:0098796	membrane protein complex	GO:CC	1.31930971729701e-07	1387	498	0.0711225364181662	0.359048305695746
GO:0098857	membrane microdomain	GO:CC	1.36693061003347e-07	296	132	0.0188517566409597	0.445945945945946
GO:0030666	endocytic vesicle membrane	GO:CC	1.61382313699388e-07	205	98	0.0139960011425307	0.478048780487805
GO:0045121	membrane raft	GO:CC	1.62079230928215e-07	294	131	0.0187089403027706	0.445578231292517
GO:0098798	mitochondrial protein-containing complex	GO:CC	1.90141686159953e-07	182	89	0.0127106540988289	0.489010989010989
GO:0048770	pigment granule	GO:CC	1.99161108627765e-07	114	62	0.00885461296772351	0.543859649122807
GO:0042470	melanosome	GO:CC	1.99161108627765e-07	114	62	0.00885461296772351	0.543859649122807
GO:0005886	plasma membrane	GO:CC	3.5456234720151e-07	5835	1862	0.265924021708083	0.3191088260497
GO:0098552	side of membrane	GO:CC	4.03103900235759e-07	742	284	0.0405598400457012	0.382749326145553
GO:0042175	nuclear outer membrane-endoplasmic reticulum membrane network	GO:CC	4.6621319907844e-07	1244	448	0.0639817195087118	0.360128617363344
GO:0031965	nuclear membrane	GO:CC	4.67100291195099e-07	318	138	0.0197086546700943	0.433962264150943
GO:0098791	Golgi apparatus subcompartment	GO:CC	4.70620076019361e-07	380	160	0.0228506141102542	0.421052631578947
GO:0031901	early endosome membrane	GO:CC	8.99994522865367e-07	195	92	0.0131391031133962	0.471794871794872
GO:0032588	trans-Golgi network membrane	GO:CC	9.8798195796065e-07	108	58	0.00828334761496715	0.537037037037037
GO:0098827	endoplasmic reticulum subcompartment	GO:CC	1.19110842495032e-06	1225	439	0.06269637246501	0.358367346938776
GO:0005789	endoplasmic reticulum membrane	GO:CC	1.20866306282251e-06	1219	437	0.0624107397886318	0.358490566037736
GO:0101003	ficolin-1-rich granule membrane	GO:CC	2.14844377879314e-06	60	37	0.00528420451299629	0.616666666666667
GO:0042611	MHC protein complex	GO:CC	2.14844377879314e-06	23	19	0.00271351042559269	0.826086956521739
GO:0071944	cell periphery	GO:CC	2.63421467093219e-06	6316	1994	0.284775778349043	0.315706143128562
GO:0001726	ruffle	GO:CC	2.78811981625419e-06	183	86	0.0122822050842616	0.469945355191257
GO:0042995	cell projection	GO:CC	3.99804132185157e-06	2411	808	0.115395601256784	0.335130651182082
GO:0005615	extracellular space	GO:CC	4.63109052939977e-06	3271	1072	0.153099114538703	0.327728523387343
GO:0030684	preribosome	GO:CC	4.79283923055998e-06	107	56	0.00799771493858898	0.523364485981308
GO:0000313	organellar ribosome	GO:CC	6.43102676640219e-06	88	48	0.00685518423307626	0.545454545454545
GO:0005761	mitochondrial ribosome	GO:CC	6.43102676640219e-06	88	48	0.00685518423307626	0.545454545454545
GO:0098576	lumenal side of membrane	GO:CC	1.49205167712201e-05	41	27	0.0038560411311054	0.658536585365854
GO:0030135	coated vesicle	GO:CC	1.61266679219803e-05	318	132	0.0188517566409597	0.415094339622642
GO:0098794	postsynapse	GO:CC	1.924949054127e-05	778	286	0.0408454727220794	0.367609254498715
GO:0097447	dendritic tree	GO:CC	2.50212879774835e-05	634	238	0.0339902884890031	0.375394321766562
GO:0015629	actin cytoskeleton	GO:CC	2.58281892130402e-05	532	204	0.0291345329905741	0.383458646616541
GO:0005681	spliceosomal complex	GO:CC	2.76659876083696e-05	208	92	0.0131391031133962	0.442307692307692
GO:0030425	dendrite	GO:CC	2.80771287904637e-05	632	237	0.0338474721508141	0.375
GO:0071011	precatalytic spliceosome	GO:CC	3.79605705543681e-05	56	33	0.00471293916023993	0.589285714285714
GO:0071013	catalytic step 2 spliceosome	GO:CC	4.04012931197467e-05	90	47	0.00671236789488718	0.522222222222222
GO:0030133	transport vesicle	GO:CC	4.84516334386584e-05	450	175	0.0249928591830905	0.388888888888889
GO:0120025	plasma membrane bounded cell projection	GO:CC	5.02805838384337e-05	2293	760	0.108540417023708	0.33144352376799
GO:0030670	phagocytic vesicle membrane	GO:CC	7.25042694656263e-05	84	44	0.00628391888031991	0.523809523809524
GO:0005694	chromosome	GO:CC	0.00010355831377276	1951	651	0.0929734361610968	0.333675038441825
GO:0098553	lumenal side of endoplasmic reticulum membrane	GO:CC	0.000109969507755187	31	21	0.00299914310197087	0.67741935483871
GO:0030027	lamellipodium	GO:CC	0.0001423916434807	204	88	0.0125678377606398	0.431372549019608
GO:0055037	recycling endosome	GO:CC	0.000147945040016393	207	89	0.0127106540988289	0.429951690821256
GO:0098562	cytoplasmic side of membrane	GO:CC	0.000153467993082799	210	90	0.012853470437018	0.428571428571429
GO:1990316	Atg1/ULK1 kinase complex	GO:CC	0.000170503675360453	9	9	0.0012853470437018	1
GO:0005684	U2-type spliceosomal complex	GO:CC	0.000172296438037013	94	47	0.00671236789488718	0.5
GO:0035577	azurophil granule membrane	GO:CC	0.000198394963017802	57	32	0.00457012282205084	0.56140350877193
GO:0071005	U2-type precatalytic spliceosome	GO:CC	0.000208004920480349	50	29	0.00414167380748358	0.58
GO:0030136	clathrin-coated vesicle	GO:CC	0.000208004920480349	220	93	0.0132819194515853	0.422727272727273
GO:0101031	protein folding chaperone complex	GO:CC	0.00023590439428192	41	25	0.00357040845472722	0.609756097560976
GO:0019867	outer membrane	GO:CC	0.000240060022068522	255	105	0.0149957155098543	0.411764705882353
GO:0042613	MHC class II protein complex	GO:CC	0.00025078078606541	16	13	0.00185661239645815	0.8125
GO:0036477	somatodendritic compartment	GO:CC	0.00025078078606541	858	304	0.043416166809483	0.354312354312354
GO:0098984	neuron to neuron synapse	GO:CC	0.000254413793474576	408	157	0.0224221650956869	0.384803921568627
GO:0009897	external side of plasma membrane	GO:CC	0.000293062105347404	406	156	0.0222793487574979	0.38423645320197
GO:1902911	protein kinase complex	GO:CC	0.000300044631121964	152	68	0.00971151099685804	0.447368421052632
GO:0098978	glutamatergic synapse	GO:CC	0.0003810177012125	602	220	0.0314195944015995	0.365448504983389
GO:0005763	mitochondrial small ribosomal subunit	GO:CC	0.000410289161280382	33	21	0.00299914310197087	0.636363636363636
GO:0000314	organellar small ribosomal subunit	GO:CC	0.000410289161280382	33	21	0.00299914310197087	0.636363636363636
GO:0031968	organelle outer membrane	GO:CC	0.000467164283643841	253	103	0.0147100828334762	0.407114624505929
GO:0009898	cytoplasmic side of plasma membrane	GO:CC	0.000472727316269866	165	72	0.0102827763496144	0.436363636363636
GO:0030665	clathrin-coated vesicle membrane	GO:CC	0.000508320379947694	135	61	0.00871179662953442	0.451851851851852
GO:0032279	asymmetric synapse	GO:CC	0.000572975829703176	372	143	0.0204227363610397	0.384408602150538
GO:0099080	supramolecular complex	GO:CC	0.00069663570565179	1429	480	0.0685518423307626	0.335899230230931
GO:0000502	proteasome complex	GO:CC	0.00069663570565179	65	34	0.00485575549842902	0.523076923076923
GO:0005775	vacuolar lumen	GO:CC	0.00069663570565179	178	76	0.0108540417023708	0.426966292134831
GO:0035578	azurophil granule lumen	GO:CC	0.000778812177513647	91	44	0.00628391888031991	0.483516483516484
GO:0016605	PML body	GO:CC	0.000793026807071162	107	50	0.00714081690945444	0.467289719626168
GO:1905369	endopeptidase complex	GO:CC	0.000793026807071162	99	47	0.00671236789488718	0.474747474747475
GO:0016363	nuclear matrix	GO:CC	0.000868245385374858	129	58	0.00828334761496715	0.449612403100775
GO:0098687	chromosomal region	GO:CC	0.000976812641154222	397	150	0.0214224507283633	0.377833753148615
GO:0035770	ribonucleoprotein granule	GO:CC	0.000977134647195288	275	109	0.0155669808626107	0.396363636363636
GO:0030662	coated vesicle membrane	GO:CC	0.00104875807637232	200	83	0.0118537560696944	0.415
GO:0030119	AP-type membrane coat adaptor complex	GO:CC	0.00127830020100171	42	24	0.00342759211653813	0.571428571428571
GO:0008180	COP9 signalosome	GO:CC	0.0012845280936558	35	21	0.00299914310197087	0.6
GO:0030496	midbody	GO:CC	0.00132462593700799	207	85	0.0121393887460726	0.410628019323671
GO:0005741	mitochondrial outer membrane	GO:CC	0.00146472309080619	222	90	0.012853470437018	0.405405405405405
GO:0005767	secondary lysosome	GO:CC	0.00154886717359834	22	15	0.00214224507283633	0.681818181818182
GO:1905368	peptidase complex	GO:CC	0.00157445408058201	126	56	0.00799771493858898	0.444444444444444
GO:0014069	postsynaptic density	GO:CC	0.00166445470622727	356	135	0.019280205655527	0.379213483146067
GO:0044297	cell body	GO:CC	0.00171261874299446	567	204	0.0291345329905741	0.35978835978836
GO:1904724	tertiary granule lumen	GO:CC	0.00177339994460479	55	29	0.00414167380748358	0.527272727272727
GO:0044309	neuron spine	GO:CC	0.00183375124152866	183	76	0.0108540417023708	0.415300546448087
GO:1902554	serine/threonine protein kinase complex	GO:CC	0.00191786050100899	138	60	0.00856898029134533	0.434782608695652
GO:0036464	cytoplasmic ribonucleoprotein granule	GO:CC	0.00194950133504144	256	101	0.014424450157098	0.39453125
GO:0015030	Cajal body	GO:CC	0.00205505568223422	63	32	0.00457012282205084	0.507936507936508
GO:0032587	ruffle membrane	GO:CC	0.00213248248115511	100	46	0.00656955155669809	0.46
GO:0005938	cell cortex	GO:CC	0.00213248248115511	328	125	0.0178520422736361	0.38109756097561
GO:0030658	transport vesicle membrane	GO:CC	0.0022141959871959	251	99	0.0141388174807198	0.394422310756972
GO:0043198	dendritic shaft	GO:CC	0.00234010258836998	41	23	0.00328477577834904	0.560975609756098
GO:0055038	recycling endosome membrane	GO:CC	0.00244835875592505	106	48	0.00685518423307626	0.452830188679245
GO:0043197	dendritic spine	GO:CC	0.00247883565653855	179	74	0.0105684090259926	0.41340782122905
GO:1990204	oxidoreductase complex	GO:CC	0.00252646685554896	145	62	0.00885461296772351	0.427586206896552
GO:0001650	fibrillar center	GO:CC	0.00261753597366468	148	63	0.0089974293059126	0.425675675675676
GO:0005905	clathrin-coated pit	GO:CC	0.00279946729860679	77	37	0.00528420451299629	0.480519480519481
GO:0042579	microbody	GO:CC	0.00297446120098164	143	61	0.00871179662953442	0.426573426573427
GO:0005777	peroxisome	GO:CC	0.00297446120098164	143	61	0.00871179662953442	0.426573426573427
GO:0005793	endoplasmic reticulum-Golgi intermediate compartment	GO:CC	0.00341439795933105	138	59	0.00842616395315624	0.427536231884058
GO:0031256	leading edge membrane	GO:CC	0.00354654614647037	181	74	0.0105684090259926	0.408839779005525
GO:1905360	GTPase complex	GO:CC	0.00354978138254075	42	23	0.00328477577834904	0.547619047619048
GO:0061695	transferase complex, transferring phosphorus-containing groups	GO:CC	0.00354978138254075	320	121	0.0172807769208797	0.378125
GO:0031209	SCAR complex	GO:CC	0.00366358000537615	11	9	0.0012853470437018	0.818181818181818
GO:0071203	WASH complex	GO:CC	0.00403019949423051	13	10	0.00142816338189089	0.769230769230769
GO:0099572	postsynaptic specialization	GO:CC	0.00409153201619454	394	145	0.0207083690374179	0.368020304568528
GO:0000315	organellar large ribosomal subunit	GO:CC	0.00427094568959328	55	28	0.00399885746929449	0.509090909090909
GO:0005762	mitochondrial large ribosomal subunit	GO:CC	0.00427094568959328	55	28	0.00399885746929449	0.509090909090909
GO:0043005	neuron projection	GO:CC	0.00431160093308517	1352	447	0.0638389031705227	0.330621301775148
GO:0000151	ubiquitin ligase complex	GO:CC	0.00453322815984472	322	121	0.0172807769208797	0.375776397515528
GO:0035371	microtubule plus-end	GO:CC	0.00457972277532549	26	16	0.00228506141102542	0.615384615384615
GO:0098793	presynapse	GO:CC	0.00494459588134654	638	223	0.0318480434161668	0.349529780564263
GO:0030134	COPII-coated ER to Golgi transport vesicle	GO:CC	0.00512666678185655	90	41	0.00585546986575264	0.455555555555556
GO:0030894	replisome	GO:CC	0.00532259409947981	24	15	0.00214224507283633	0.625
GO:0005776	autophagosome	GO:CC	0.00533404158644783	115	50	0.00714081690945444	0.434782608695652
GO:1990752	microtubule end	GO:CC	0.00612365863456683	36	20	0.00285632676378178	0.555555555555556
GO:0043601	nuclear replisome	GO:CC	0.00613787270026313	22	14	0.00199942873464724	0.636363636363636
GO:0008023	transcription elongation factor complex	GO:CC	0.00616778846835952	51	26	0.00371322479291631	0.509803921568627
GO:0030118	clathrin coat	GO:CC	0.00616778846835952	51	26	0.00371322479291631	0.509803921568627
GO:1904949	ATPase complex	GO:CC	0.00622060390871236	127	54	0.0077120822622108	0.425196850393701
GO:0031970	organelle envelope lumen	GO:CC	0.00646937700572785	102	45	0.006426735218509	0.441176470588235
GO:0033116	endoplasmic reticulum-Golgi intermediate compartment membrane	GO:CC	0.00677636764514507	83	38	0.00542702085118538	0.457831325301205
GO:0005819	spindle	GO:CC	0.00692260546857601	436	157	0.0224221650956869	0.360091743119266
GO:0072559	NLRP3 inflammasome complex	GO:CC	0.00777468886778684	8	7	0.000999714367323622	0.875
GO:0042612	MHC class I protein complex	GO:CC	0.00777468886778684	8	7	0.000999714367323622	0.875
GO:0005666	RNA polymerase III complex	GO:CC	0.00777468886778684	18	12	0.00171379605826907	0.666666666666667
GO:0000176	nuclear exosome (RNase complex)	GO:CC	0.00865233274508935	16	11	0.00157097972007998	0.6875
GO:0070382	exocytic vesicle	GO:CC	0.00881723437272312	252	96	0.0137103684661525	0.380952380952381
GO:0048475	coated membrane	GO:CC	0.00914321788775939	98	43	0.00614110254213082	0.438775510204082
GO:0030117	membrane coat	GO:CC	0.00914321788775939	98	43	0.00614110254213082	0.438775510204082
GO:0101019	nucleolar exosome (RNase complex)	GO:CC	0.00917729618248557	10	8	0.00114253070551271	0.8
GO:0031461	cullin-RING ubiquitin ligase complex	GO:CC	0.00926573283027665	190	75	0.0107112253641817	0.394736842105263
GO:0097525	spliceosomal snRNP complex	GO:CC	0.00964619509664869	79	36	0.0051413881748072	0.455696202531646
GO:0010494	cytoplasmic stress granule	GO:CC	0.0103071086433324	93	41	0.00585546986575264	0.440860215053763
GO:0030904	retromer complex	GO:CC	0.0126288528551029	21	13	0.00185661239645815	0.619047619047619
GO:0005874	microtubule	GO:CC	0.0133391339125603	477	168	0.0239931448157669	0.352201257861635
GO:1903293	phosphatase complex	GO:CC	0.0133391339125603	56	27	0.0038560411311054	0.482142857142857
GO:0008287	protein serine/threonine phosphatase complex	GO:CC	0.0133391339125603	56	27	0.0038560411311054	0.482142857142857
GO:0043025	neuronal cell body	GO:CC	0.0133954958257211	499	175	0.0249928591830905	0.350701402805611
GO:0098590	plasma membrane region	GO:CC	0.0143266579889969	1328	433	0.0618394744358755	0.32605421686747
GO:0005778	peroxisomal membrane	GO:CC	0.0143657583612701	67	31	0.00442730648386175	0.462686567164179
GO:0031903	microbody membrane	GO:CC	0.0143657583612701	67	31	0.00442730648386175	0.462686567164179
GO:0030130	clathrin coat of trans-Golgi network vesicle	GO:CC	0.0143657583612701	19	12	0.00171379605826907	0.631578947368421
GO:0032783	super elongation complex	GO:CC	0.0143657583612701	5	5	0.000714081690945444	1
GO:0005791	rough endoplasmic reticulum	GO:CC	0.0144715486861093	59	28	0.00399885746929449	0.474576271186441
GO:0008021	synaptic vesicle	GO:CC	0.0146378406620029	232	88	0.0125678377606398	0.379310344827586
GO:0017053	transcription repressor complex	GO:CC	0.0146378406620029	78	35	0.00499857183661811	0.448717948717949
GO:0002102	podosome	GO:CC	0.0156904722797897	41	21	0.00299914310197087	0.51219512195122
GO:0031253	cell projection membrane	GO:CC	0.0162264952715891	358	129	0.0184233076263925	0.360335195530726
GO:0090575	RNA polymerase II transcription regulator complex	GO:CC	0.016349059712535	254	95	0.0135675521279634	0.374015748031496
GO:0043202	lysosomal lumen	GO:CC	0.016349059712535	98	42	0.00599828620394173	0.428571428571429
GO:0000781	chromosome, telomeric region	GO:CC	0.0181916741987675	165	65	0.00928306198229077	0.393939393939394
GO:0005911	cell-cell junction	GO:CC	0.018460650795542	525	182	0.0259925735504142	0.346666666666667
GO:0042641	actomyosin	GO:CC	0.018689947608686	93	40	0.00571265352756355	0.43010752688172
GO:0005667	transcription regulator complex	GO:CC	0.0187826860535628	519	180	0.025706940874036	0.346820809248555
GO:0005576	extracellular region	GO:CC	0.0187826860535628	4203	1296	0.185089974293059	0.308351177730193
GO:0016469	proton-transporting two-sector ATPase complex	GO:CC	0.0205013597730092	47	23	0.00328477577834904	0.48936170212766
GO:0001652	granular component	GO:CC	0.0206144333971716	7	6	0.000856898029134533	0.857142857142857
GO:0090734	site of DNA damage	GO:CC	0.0211797296027255	128	52	0.00742644958583262	0.40625
GO:0030532	small nuclear ribonucleoprotein complex	GO:CC	0.0211797296027255	88	38	0.00542702085118538	0.431818181818182
GO:0005758	mitochondrial intermembrane space	GO:CC	0.0218640776398264	91	39	0.00556983718937446	0.428571428571429
GO:0005736	RNA polymerase I complex	GO:CC	0.0218640776398264	11	8	0.00114253070551271	0.727272727272727
GO:0031588	nucleotide-activated protein kinase complex	GO:CC	0.0218640776398264	11	8	0.00114253070551271	0.727272727272727
GO:0042555	MCM complex	GO:CC	0.0218640776398264	11	8	0.00114253070551271	0.727272727272727
GO:0030131	clathrin adaptor complex	GO:CC	0.022393162500565	27	15	0.00214224507283633	0.555555555555556
GO:0120114	Sm-like protein family complex	GO:CC	0.0241217742885566	100	42	0.00599828620394173	0.42
GO:0030427	site of polarized growth	GO:CC	0.0241413294721031	173	67	0.00956869465866895	0.38728323699422
GO:0035580	specific granule lumen	GO:CC	0.0241413294721031	61	28	0.00399885746929449	0.459016393442623
GO:0030669	clathrin-coated endocytic vesicle membrane	GO:CC	0.0243319128274364	72	32	0.00457012282205084	0.444444444444444
GO:0097517	contractile actin filament bundle	GO:CC	0.0245053828134071	86	37	0.00528420451299629	0.430232558139535
GO:0001725	stress fiber	GO:CC	0.0245053828134071	86	37	0.00528420451299629	0.430232558139535
GO:0120111	neuron projection cytoplasm	GO:CC	0.0254699741461617	89	38	0.00542702085118538	0.426966292134831
GO:0030125	clathrin vesicle coat	GO:CC	0.0271362550190714	35	18	0.0025706940874036	0.514285714285714
GO:0032432	actin filament bundle	GO:CC	0.0272291610006335	95	40	0.00571265352756355	0.421052631578947
GO:0012507	ER to Golgi transport vesicle membrane	GO:CC	0.0288898154770303	59	27	0.0038560411311054	0.457627118644068
GO:0030424	axon	GO:CC	0.0300586875785841	659	222	0.0317052270779777	0.336874051593323
GO:0044291	cell-cell contact zone	GO:CC	0.0321110541391989	76	33	0.00471293916023993	0.434210526315789
GO:0031083	BLOC-1 complex	GO:CC	0.0333492277411868	16	10	0.00142816338189089	0.625
GO:0045239	tricarboxylic acid cycle heteromeric enzyme complex	GO:CC	0.0333492277411868	16	10	0.00142816338189089	0.625
GO:0097346	INO80-type complex	GO:CC	0.0333492277411868	28	15	0.00214224507283633	0.535714285714286
GO:0001891	phagocytic cup	GO:CC	0.0333492277411868	28	15	0.00214224507283633	0.535714285714286
GO:0000118	histone deacetylase complex	GO:CC	0.0344577279587625	82	35	0.00499857183661811	0.426829268292683
GO:0097526	spliceosomal tri-snRNP complex	GO:CC	0.035250091037061	41	20	0.00285632676378178	0.48780487804878
GO:0046540	U4/U6 x U5 tri-snRNP complex	GO:CC	0.035250091037061	41	20	0.00285632676378178	0.48780487804878
GO:0005657	replication fork	GO:CC	0.0377421722760103	74	32	0.00457012282205084	0.432432432432432
GO:0099522	cytosolic region	GO:CC	0.0377421722760103	36	18	0.0025706940874036	0.5
GO:0005834	heterotrimeric G-protein complex	GO:CC	0.0377421722760103	36	18	0.0025706940874036	0.5
GO:0012510	trans-Golgi network transport vesicle membrane	GO:CC	0.0380724155962323	21	12	0.00171379605826907	0.571428571428571
GO:0000177	cytoplasmic exosome (RNase complex)	GO:CC	0.0380724155962323	14	9	0.0012853470437018	0.642857142857143
GO:0044754	autolysosome	GO:CC	0.0380724155962323	14	9	0.0012853470437018	0.642857142857143
GO:0031082	BLOC complex	GO:CC	0.0380724155962323	21	12	0.00171379605826907	0.571428571428571
GO:0035861	site of double-strand break	GO:CC	0.0390140939556108	97	40	0.00571265352756355	0.412371134020619
GO:0000932	P-body	GO:CC	0.0398122869913207	100	41	0.00585546986575264	0.41
GO:0030478	actin cap	GO:CC	0.0401557393705839	4	4	0.000571265352756355	1
GO:0044599	AP-5 adaptor complex	GO:CC	0.0401557393705839	4	4	0.000571265352756355	1
GO:0035101	FACT complex	GO:CC	0.0401557393705839	4	4	0.000571265352756355	1
GO:0030905	retromer, tubulation complex	GO:CC	0.0401557393705839	4	4	0.000571265352756355	1
GO:1990131	Gtr1-Gtr2 GTPase complex	GO:CC	0.0401557393705839	4	4	0.000571265352756355	1
GO:0030140	trans-Golgi network transport vesicle	GO:CC	0.0415364323496443	39	19	0.00271351042559269	0.487179487179487
GO:0140534	endoplasmic reticulum protein-containing complex	GO:CC	0.0424904180147431	115	46	0.00656955155669809	0.4
GO:1990062	RPAP3/R2TP/prefoldin-like complex	GO:CC	0.0428036887570021	12	8	0.00114253070551271	0.666666666666667
GO:0045334	clathrin-coated endocytic vesicle	GO:CC	0.0428899355665378	89	37	0.00528420451299629	0.415730337078652
GO:0005682	U5 snRNP	GO:CC	0.0448327535531335	19	11	0.00157097972007998	0.578947368421053
GO:0070603	SWI/SNF superfamily-type complex	GO:CC	0.0448327535531335	95	39	0.00556983718937446	0.410526315789474
GO:0000228	nuclear chromosome	GO:CC	0.0459850111457194	233	85	0.0121393887460726	0.36480686695279
GO:0098803	respiratory chain complex	GO:CC	0.0464287233465366	101	41	0.00585546986575264	0.405940594059406
GO:0098845	postsynaptic endosome	GO:CC	0.0468267143124233	24	13	0.00185661239645815	0.541666666666667
GO:1904115	axon cytoplasm	GO:CC	0.0468267143124233	64	28	0.00399885746929449	0.4375
GO:0005732	sno(s)RNA-containing ribonucleoprotein complex	GO:CC	0.0468267143124233	24	13	0.00185661239645815	0.541666666666667
GO:0005687	U4 snRNP	GO:CC	0.0473351952080818	10	7	0.000999714367323622	0.7
GO:0034715	pICln-Sm protein complex	GO:CC	0.0498948497341865	6	5	0.000714081690945444	0.833333333333333
GO:0000791	euchromatin	GO:CC	0.0498948497341865	56	25	0.00357040845472722	0.446428571428571
GO:1990712	HFE-transferrin receptor complex	GO:CC	0.0498948497341865	8	6	0.000856898029134533	0.75
GO:0005955	calcineurin complex	GO:CC	0.0498948497341865	6	5	0.000714081690945444	0.833333333333333
GO:1990246	uniplex complex	GO:CC	0.0498948497341865	6	5	0.000714081690945444	0.833333333333333
GO:0098895	postsynaptic endosome membrane	GO:CC	0.0498948497341865	8	6	0.000856898029134533	0.75
GO:0072686	mitotic spindle	GO:CC	0.0498948497341865	185	69	0.00985432733504713	0.372972972972973
GO:0042824	MHC class I peptide loading complex	GO:CC	0.0498948497341865	8	6	0.000856898029134533	0.75
GO:0032010	phagolysosome	GO:CC	0.0498948497341865	8	6	0.000856898029134533	0.75
GO:0048179	activin receptor complex	GO:CC	0.0498948497341865	6	5	0.000714081690945444	0.833333333333333
GO:0005488	binding	GO:MF	1.74236642067028e-221	16886	5900	0.842616395315624	0.349401871372735
GO:0005515	protein binding	GO:MF	2.13933241735615e-204	14970	5377	0.767923450442731	0.359185036740147
GO:0003674	molecular_function	GO:MF	6.34797778025451e-200	18292	6186	0.883461868037704	0.338180625410015
GO:0003824	catalytic activity	GO:MF	1.3019420603141e-69	6696	2522	0.360182804912882	0.376642771804062
GO:0036094	small molecule binding	GO:MF	9.00139925686903e-58	6497	2408	0.343901742359326	0.370632599661382
GO:0043167	ion binding	GO:MF	2.12017049978545e-57	6300	2344	0.334761496715224	0.372063492063492
GO:0019899	enzyme binding	GO:MF	8.92076354394574e-39	2093	884	0.126249642959155	0.422360248447205
GO:0003723	RNA binding	GO:MF	7.10732350673542e-37	1688	735	0.10497000856898	0.43542654028436
GO:0003676	nucleic acid binding	GO:MF	9.6456946642561e-37	3974	1504	0.21479577263639	0.378459989934575
GO:1901265	nucleoside phosphate binding	GO:MF	3.2154986684525e-32	2390	960	0.137103684661525	0.401673640167364
GO:0043168	anion binding	GO:MF	5.29322503526376e-32	2649	1046	0.149385889745787	0.394865987164968
GO:1901363	heterocyclic compound binding	GO:MF	1.25180130861691e-31	2523	1002	0.143101970865467	0.397146254458977
GO:0000166	nucleotide binding	GO:MF	3.75688899963907e-31	2372	949	0.135532704941445	0.40008431703204
GO:0060090	molecular adaptor activity	GO:MF	5.02907981946356e-31	1172	530	0.0756926592402171	0.45221843003413
GO:0017076	purine nucleotide binding	GO:MF	1.20406791728136e-29	2208	887	0.126678091973722	0.401721014492754
GO:0035639	purine ribonucleoside triphosphate binding	GO:MF	1.89586115878515e-28	2055	830	0.118537560696944	0.403892944038929
GO:0032553	ribonucleotide binding	GO:MF	2.76269164515848e-28	2131	855	0.122107969151671	0.401220084467386
GO:0043169	cation binding	GO:MF	2.8209145762581e-28	4446	1610	0.229934304484433	0.362123256860099
GO:0032555	purine ribonucleotide binding	GO:MF	2.8209145762581e-28	2114	849	0.121251071122536	0.401608325449385
GO:0030674	protein-macromolecule adaptor activity	GO:MF	3.74499928663996e-28	1025	467	0.0666952299343045	0.455609756097561
GO:0046872	metal ion binding	GO:MF	4.05371402798852e-28	4349	1578	0.225364181662382	0.362842032651184
GO:0016787	hydrolase activity	GO:MF	4.98162235254541e-28	3194	1206	0.172236503856041	0.377582968065122
GO:0097367	carbohydrate derivative binding	GO:MF	2.18081804007963e-27	2502	975	0.139245929734362	0.38968824940048
GO:0016740	transferase activity	GO:MF	2.73272525176751e-25	2556	983	0.140388460439874	0.384585289514867
GO:0042802	identical protein binding	GO:MF	9.98465333503878e-24	2172	848	0.121108254784347	0.390423572744015
GO:0140096	catalytic activity, acting on a protein	GO:MF	1.05252292741924e-21	2798	1044	0.149100257069409	0.373123659756969
GO:0003735	structural constituent of ribosome	GO:MF	1.4975014954027e-19	169	109	0.0155669808626107	0.644970414201183
GO:0030234	enzyme regulator activity	GO:MF	3.14348625684509e-19	1327	542	0.0774064552984862	0.40844009042954
GO:0044877	protein-containing complex binding	GO:MF	1.26104901343902e-18	1285	525	0.0749785775492716	0.408560311284047
GO:0016817	hydrolase activity, acting on acid anhydrides	GO:MF	4.25284483857748e-18	1251	511	0.0729791488146244	0.408473221422862
GO:0016818	hydrolase activity, acting on acid anhydrides, in phosphorus-containing anhydrides	GO:MF	4.25284483857748e-18	1251	511	0.0729791488146244	0.408473221422862
GO:0016462	pyrophosphatase activity	GO:MF	5.93897830791579e-18	1250	510	0.0728363324764353	0.408
GO:0003924	GTPase activity	GO:MF	1.74474110408465e-17	788	346	0.0494144530134247	0.439086294416244
GO:0017111	ribonucleoside triphosphate phosphatase activity	GO:MF	6.25719109740319e-17	1190	485	0.0692659240217081	0.407563025210084
GO:0016772	transferase activity, transferring phosphorus-containing groups	GO:MF	7.267284274209e-17	1159	474	0.0676949443016281	0.408973252804141
GO:0005525	GTP binding	GO:MF	1.15370760590751e-16	606	277	0.0395601256783776	0.457095709570957
GO:0030554	adenyl nucleotide binding	GO:MF	4.94180983144525e-16	1625	628	0.0896886603827478	0.386461538461538
GO:0032561	guanyl ribonucleotide binding	GO:MF	1.07711338926527e-15	642	287	0.0409882890602685	0.447040498442368
GO:0019001	guanyl nucleotide binding	GO:MF	1.07711338926527e-15	642	287	0.0409882890602685	0.447040498442368
GO:0060589	nucleoside-triphosphatase regulator activity	GO:MF	6.65959596356209e-15	494	230	0.0328477577834904	0.465587044534413
GO:0030695	GTPase regulator activity	GO:MF	6.65959596356209e-15	494	230	0.0328477577834904	0.465587044534413
GO:0032559	adenyl ribonucleotide binding	GO:MF	7.08652865542807e-15	1532	591	0.0844044558697515	0.385770234986945
GO:0005524	ATP binding	GO:MF	8.00834678674865e-15	1491	577	0.0824050271351043	0.386988598256204
GO:0019904	protein domain specific binding	GO:MF	9.72824290925534e-15	654	288	0.0411311053984576	0.440366972477064
GO:0016301	kinase activity	GO:MF	3.70495668074804e-14	987	403	0.0575549842902028	0.408308004052685
GO:0016773	phosphotransferase activity, alcohol group as acceptor	GO:MF	5.52982812967957e-14	894	370	0.0528420451299629	0.413870246085011
GO:0019900	kinase binding	GO:MF	5.52982812967957e-14	791	334	0.0477006569551557	0.422250316055626
GO:0019003	GDP binding	GO:MF	1.98564687235331e-13	321	160	0.0228506141102542	0.498442367601246
GO:0008047	enzyme activator activity	GO:MF	1.27515198809365e-12	608	264	0.0377035132819195	0.434210526315789
GO:0005085	guanyl-nucleotide exchange factor activity	GO:MF	2.88905661854286e-12	232	122	0.0174235932590688	0.525862068965517
GO:0008134	transcription factor binding	GO:MF	3.72392647295558e-12	596	258	0.0368466152527849	0.432885906040268
GO:0019901	protein kinase binding	GO:MF	6.91834752441098e-12	712	298	0.0425592687803485	0.418539325842697
GO:0016788	hydrolase activity, acting on ester bonds	GO:MF	6.98826727582153e-12	891	360	0.051413881748072	0.404040404040404
GO:0008289	lipid binding	GO:MF	1.13413626101883e-11	853	346	0.0494144530134247	0.405627198124267
GO:0044389	ubiquitin-like protein ligase binding	GO:MF	3.22345791004494e-11	321	154	0.0219937160811197	0.479750778816199
GO:0031625	ubiquitin protein ligase binding	GO:MF	4.91521912282194e-11	304	147	0.0209940017137961	0.483552631578947
GO:0008092	cytoskeletal protein binding	GO:MF	1.89598863622986e-10	996	389	0.0555555555555556	0.390562248995984
GO:0004672	protein kinase activity	GO:MF	4.12327511263586e-10	777	313	0.0447015138531848	0.402831402831403
GO:0045296	cadherin binding	GO:MF	1.10395789758366e-09	333	154	0.0219937160811197	0.462462462462462
GO:0023023	MHC protein complex binding	GO:MF	2.43983535812309e-09	33	28	0.00399885746929449	0.848484848484849
GO:0140297	DNA-binding transcription factor binding	GO:MF	2.43983535812309e-09	485	208	0.0297057983433305	0.428865979381443
GO:0003677	DNA binding	GO:MF	7.63594981568455e-09	2485	860	0.122822050842616	0.346076458752515
GO:0003712	transcription coregulator activity	GO:MF	1.0109512578753e-08	486	206	0.0294201656669523	0.423868312757202
GO:0050839	cell adhesion molecule binding	GO:MF	1.45848639790772e-08	562	232	0.0331333904598686	0.412811387900356
GO:0098772	molecular function regulator activity	GO:MF	3.50470439685019e-08	2175	757	0.10811196800914	0.348045977011494
GO:0042578	phosphoric ester hydrolase activity	GO:MF	4.13975726916618e-08	473	199	0.0284204512996287	0.420718816067653
GO:0051020	GTPase binding	GO:MF	1.35688363092257e-07	316	141	0.0201371036846615	0.44620253164557
GO:0023026	MHC class II protein complex binding	GO:MF	2.11688789244738e-07	24	21	0.00299914310197087	0.875
GO:0005543	phospholipid binding	GO:MF	3.14764080059886e-07	489	201	0.0287060839760069	0.411042944785276
GO:0016791	phosphatase activity	GO:MF	3.5568944771698e-07	373	160	0.0228506141102542	0.428954423592493
GO:0004674	protein serine/threonine kinase activity	GO:MF	3.82964405190507e-07	551	222	0.0317052270779777	0.402903811252269
GO:0106310	protein serine kinase activity	GO:MF	1.2241047271166e-06	359	153	0.0218508997429306	0.426183844011142
GO:0061629	RNA polymerase II-specific DNA-binding transcription factor binding	GO:MF	1.22557450547203e-06	345	148	0.0211368180519851	0.428985507246377
GO:0035091	phosphatidylinositol binding	GO:MF	1.44210722059615e-06	279	124	0.017709225935447	0.444444444444444
GO:0140110	transcription regulator activity	GO:MF	1.70216033964193e-06	1943	670	0.0956869465866895	0.344827586206897
GO:0005096	GTPase activator activity	GO:MF	2.47545255030422e-06	273	121	0.0172807769208797	0.443223443223443
GO:0031267	small GTPase binding	GO:MF	3.0805773823462e-06	285	125	0.0178520422736361	0.43859649122807
GO:0042803	protein homodimerization activity	GO:MF	3.36740869198372e-06	725	276	0.0394173093401885	0.380689655172414
GO:0016746	acyltransferase activity	GO:MF	6.50053565367534e-06	769	289	0.0412739217366467	0.375812743823147
GO:0035591	signaling adaptor activity	GO:MF	7.09688393635001e-06	120	62	0.00885461296772351	0.516666666666667
GO:0019843	rRNA binding	GO:MF	7.57428185596634e-06	67	40	0.00571265352756355	0.597014925373134
GO:0019787	ubiquitin-like protein transferase activity	GO:MF	1.83413006185041e-05	507	199	0.0284204512996287	0.392504930966469
GO:0008270	zinc ion binding	GO:MF	2.025292803786e-05	839	309	0.0441302485004284	0.368295589988081
GO:0015631	tubulin binding	GO:MF	2.08292657796754e-05	388	158	0.022564981433876	0.407216494845361
GO:0140375	immune receptor activity	GO:MF	5.57388490860832e-05	152	72	0.0102827763496144	0.473684210526316
GO:0140296	general transcription initiation factor binding	GO:MF	8.53992921805751e-05	53	32	0.00457012282205084	0.60377358490566
GO:0046914	transition metal ion binding	GO:MF	8.9470461935196e-05	1116	394	0.056269637246501	0.353046594982079
GO:0016755	aminoacyltransferase activity	GO:MF	9.53177002114165e-05	524	201	0.0287060839760069	0.383587786259542
GO:0003714	transcription corepressor activity	GO:MF	0.000146367587103543	199	88	0.0125678377606398	0.442211055276382
GO:0042393	histone binding	GO:MF	0.000225794252627137	240	102	0.0145672664952871	0.425
GO:0042287	MHC protein binding	GO:MF	0.000231060054334177	39	25	0.00357040845472722	0.641025641025641
GO:0140767	enzyme-substrate adaptor activity	GO:MF	0.000231060054334177	79	42	0.00599828620394173	0.531645569620253
GO:0004842	ubiquitin-protein transferase activity	GO:MF	0.000247397467524436	477	183	0.0261353898886033	0.383647798742138
GO:0004721	phosphoprotein phosphatase activity	GO:MF	0.000283887012493937	264	110	0.0157097972007998	0.416666666666667
GO:0033218	amide binding	GO:MF	0.000340738568033283	245	103	0.0147100828334762	0.420408163265306
GO:0042605	peptide antigen binding	GO:MF	0.000364571992293718	42	26	0.00371322479291631	0.619047619047619
GO:0003697	single-stranded DNA binding	GO:MF	0.000431727030182087	122	58	0.00828334761496715	0.475409836065574
GO:0045182	translation regulator activity	GO:MF	0.000431727030182087	61	34	0.00485575549842902	0.557377049180328
GO:0003713	transcription coactivator activity	GO:MF	0.000525259950663365	253	105	0.0149957155098543	0.41501976284585
GO:0030371	translation repressor activity	GO:MF	0.000617921567507368	34	22	0.00314195944015995	0.647058823529412
GO:0003729	mRNA binding	GO:MF	0.000640121075750259	353	139	0.0198514710082833	0.393767705382436
GO:0003725	double-stranded RNA binding	GO:MF	0.000710804384137041	72	38	0.00542702085118538	0.527777777777778
GO:0042169	SH2 domain binding	GO:MF	0.000733581378022363	41	25	0.00357040845472722	0.609756097560976
GO:0016922	nuclear receptor binding	GO:MF	0.000871841890990841	138	63	0.0089974293059126	0.456521739130435
GO:0042277	peptide binding	GO:MF	0.00106190537527552	254	104	0.0148528991716652	0.409448818897638
GO:0046983	protein dimerization activity	GO:MF	0.00112251865468156	1082	374	0.0534133104827192	0.345656192236599
GO:0019902	phosphatase binding	GO:MF	0.00115917880475205	189	81	0.0115681233933162	0.428571428571429
GO:0140640	catalytic activity, acting on a nucleic acid	GO:MF	0.00125493882868297	624	227	0.0324193087689232	0.363782051282051
GO:0016491	oxidoreductase activity	GO:MF	0.00128688901464668	748	267	0.0381319622964867	0.356951871657754
GO:0046332	SMAD binding	GO:MF	0.00142373544648116	79	40	0.00571265352756355	0.506329113924051
GO:0070181	small ribosomal subunit rRNA binding	GO:MF	0.00163729797305946	8	8	0.00114253070551271	1
GO:0035325	Toll-like receptor binding	GO:MF	0.00165487326935251	13	11	0.00157097972007998	0.846153846153846
GO:0008017	microtubule binding	GO:MF	0.00165487326935251	280	112	0.015995429877178	0.4
GO:0004715	non-membrane spanning protein tyrosine kinase activity	GO:MF	0.00170533266067497	45	26	0.00371322479291631	0.577777777777778
GO:0003779	actin binding	GO:MF	0.00172339450879137	441	166	0.0237075121393887	0.376417233560091
GO:0061659	ubiquitin-like protein ligase activity	GO:MF	0.00172486282458843	375	144	0.0205655526992288	0.384
GO:0051087	protein-folding chaperone binding	GO:MF	0.00182803990707298	133	60	0.00856898029134533	0.451127819548872
GO:0016505	peptidase activator activity involved in apoptotic process	GO:MF	0.00206169422875316	23	16	0.00228506141102542	0.695652173913043
GO:0140657	ATP-dependent activity	GO:MF	0.00208107607076692	620	224	0.0319908597543559	0.361290322580645
GO:0043531	ADP binding	GO:MF	0.0024056412284236	53	29	0.00414167380748358	0.547169811320755
GO:1990948	ubiquitin ligase inhibitor activity	GO:MF	0.00319505173201122	10	9	0.0012853470437018	0.9
GO:0097677	STAT family protein binding	GO:MF	0.00319505173201122	10	9	0.0012853470437018	0.9
GO:0004713	protein tyrosine kinase activity	GO:MF	0.00322442655333913	183	77	0.0109968580405598	0.420765027322404
GO:0000287	magnesium ion binding	GO:MF	0.00326011909531309	229	93	0.0132819194515853	0.406113537117904
GO:0031072	heat shock protein binding	GO:MF	0.00327968943907378	130	58	0.00828334761496715	0.446153846153846
GO:0005102	signaling receptor binding	GO:MF	0.00343853404194054	1511	503	0.0718366181091117	0.332892124420913
GO:0009055	electron transfer activity	GO:MF	0.00358054050391912	114	52	0.00742644958583262	0.456140350877193
GO:0016829	lyase activity	GO:MF	0.00366384828227572	224	91	0.0129962867752071	0.40625
GO:0019207	kinase regulator activity	GO:MF	0.00390370651340651	277	109	0.0155669808626107	0.393501805054152
GO:0140996	histone H3 kinase activity	GO:MF	0.00421855116226076	12	10	0.00142816338189089	0.833333333333333
GO:0071889	14-3-3 protein binding	GO:MF	0.00429711524759596	33	20	0.00285632676378178	0.606060606060606
GO:0038187	pattern recognition receptor activity	GO:MF	0.00429711524759596	33	20	0.00285632676378178	0.606060606060606
GO:0055106	ubiquitin-protein transferase regulator activity	GO:MF	0.00429711524759596	33	20	0.00285632676378178	0.606060606060606
GO:0008135	translation factor activity, RNA binding	GO:MF	0.00436999411017753	22	15	0.00214224507283633	0.681818181818182
GO:0031683	G-protein beta/gamma-subunit complex binding	GO:MF	0.00436999411017753	22	15	0.00214224507283633	0.681818181818182
GO:0005516	calmodulin binding	GO:MF	0.00445218697074947	208	85	0.0121393887460726	0.408653846153846
GO:0055105	ubiquitin-protein transferase inhibitor activity	GO:MF	0.0046837270658141	14	11	0.00157097972007998	0.785714285714286
GO:0140097	catalytic activity, acting on DNA	GO:MF	0.00472232719399209	255	101	0.014424450157098	0.396078431372549
GO:0052866	phosphatidylinositol phosphate phosphatase activity	GO:MF	0.00479630065658623	31	19	0.00271351042559269	0.612903225806452
GO:0042288	MHC class I protein binding	GO:MF	0.00479630065658623	18	13	0.00185661239645815	0.722222222222222
GO:0070273	phosphatidylinositol-4-phosphate binding	GO:MF	0.00479630065658623	31	19	0.00271351042559269	0.612903225806452
GO:0030246	carbohydrate binding	GO:MF	0.00495502372893501	282	110	0.0157097972007998	0.390070921985816
GO:0016298	lipase activity	GO:MF	0.00512217034740196	166	70	0.00999714367323622	0.421686746987952
GO:0180051	translation factor activity	GO:MF	0.00547950834830663	89	42	0.00599828620394173	0.471910112359551
GO:0003690	double-stranded DNA binding	GO:MF	0.0057978106056302	1631	537	0.0766923736075407	0.329245861434703
GO:0061630	ubiquitin protein ligase activity	GO:MF	0.00583294769444005	355	134	0.0191373893173379	0.377464788732394
GO:1990756	ubiquitin-like ligase-substrate adaptor activity	GO:MF	0.00653961157053107	66	33	0.00471293916023993	0.5
GO:0035173	histone kinase activity	GO:MF	0.00729773552363022	25	16	0.00228506141102542	0.64
GO:0030515	snoRNA binding	GO:MF	0.00813522405116467	32	19	0.00271351042559269	0.59375
GO:0043565	sequence-specific DNA binding	GO:MF	0.0081729828978468	1650	541	0.0772636389602971	0.327878787878788
GO:0008238	exopeptidase activity	GO:MF	0.00913362001679186	99	45	0.006426735218509	0.454545454545455
GO:0140312	cargo adaptor activity	GO:MF	0.00917825757594096	21	14	0.00199942873464724	0.666666666666667
GO:0010314	phosphatidylinositol-5-phosphate binding	GO:MF	0.00917825757594096	21	14	0.00199942873464724	0.666666666666667
GO:0019887	protein kinase regulator activity	GO:MF	0.00918575408564754	239	94	0.0134247357897744	0.393305439330544
GO:1901981	phosphatidylinositol phosphate binding	GO:MF	0.00975501451439569	181	74	0.0105684090259926	0.408839779005525
GO:0016853	isomerase activity	GO:MF	0.00995300794293704	448	163	0.0232790631248215	0.363839285714286
GO:0004706	JUN kinase kinase kinase activity	GO:MF	0.0101000564286458	11	9	0.0012853470437018	0.818181818181818
GO:0140030	modification-dependent protein binding	GO:MF	0.0106011193556938	170	70	0.00999714367323622	0.411764705882353
GO:0051019	mitogen-activated protein kinase binding	GO:MF	0.0108763690428233	28	17	0.00242787774921451	0.607142857142857
GO:0140693	molecular condensate scaffold activity	GO:MF	0.0120552549066896	45	24	0.00342759211653813	0.533333333333333
GO:0003755	peptidyl-prolyl cis-trans isomerase activity	GO:MF	0.0120552549066896	45	24	0.00342759211653813	0.533333333333333
GO:0034593	phosphatidylinositol bisphosphate phosphatase activity	GO:MF	0.0126643322960939	26	16	0.00228506141102542	0.615384615384615
GO:0001875	lipopolysaccharide immune receptor activity	GO:MF	0.0132226105452065	6	6	0.000856898029134533	1
GO:0017018	myosin phosphatase activity	GO:MF	0.0132383047788049	79	37	0.00528420451299629	0.468354430379747
GO:0001618	virus receptor activity	GO:MF	0.0132383047788049	79	37	0.00528420451299629	0.468354430379747
GO:0070063	RNA polymerase binding	GO:MF	0.0133502880345563	58	29	0.00414167380748358	0.5
GO:0015101	organic cation transmembrane transporter activity	GO:MF	0.0142437350628508	82	38	0.00542702085118538	0.463414634146341
GO:0008757	S-adenosylmethionine-dependent methyltransferase activity	GO:MF	0.0142437350628508	169	69	0.00985432733504713	0.408284023668639
GO:0008093	cytoskeletal anchor activity	GO:MF	0.0142437350628508	24	15	0.00214224507283633	0.625
GO:0016859	cis-trans isomerase activity	GO:MF	0.0142437350628508	48	25	0.00357040845472722	0.520833333333333
GO:1990837	sequence-specific double-stranded DNA binding	GO:MF	0.0143828367279037	1541	504	0.0719794344473008	0.327060350421804
GO:0004518	nuclease activity	GO:MF	0.0149594599789743	219	86	0.0122822050842616	0.392694063926941
GO:0017124	SH3 domain binding	GO:MF	0.0153815228908824	121	52	0.00742644958583262	0.429752066115702
GO:0004722	protein serine/threonine phosphatase activity	GO:MF	0.0153815228908824	121	52	0.00742644958583262	0.429752066115702
GO:0016504	peptidase activator activity	GO:MF	0.015621398680462	56	28	0.00399885746929449	0.5
GO:0140993	histone modifying activity	GO:MF	0.0159790119221837	196	78	0.0111396743787489	0.397959183673469
GO:0140272	exogenous protein binding	GO:MF	0.016595004534236	80	37	0.00528420451299629	0.4625
GO:0140677	molecular function activator activity	GO:MF	0.0177237473231478	1172	389	0.0555555555555556	0.331911262798635
GO:0008656	cysteine-type endopeptidase activator activity involved in apoptotic process	GO:MF	0.0182928426372069	20	13	0.00185661239645815	0.65
GO:0035612	AP-2 adaptor complex binding	GO:MF	0.0203004631541227	8	7	0.000999714367323622	0.875
GO:0035615	clathrin adaptor activity	GO:MF	0.0203004631541227	18	12	0.00171379605826907	0.666666666666667
GO:0005198	structural molecule activity	GO:MF	0.0203004631541227	786	268	0.0382747786346758	0.340966921119593
GO:0050542	icosanoid binding	GO:MF	0.0203004631541227	8	7	0.000999714367323622	0.875
GO:1901567	fatty acid derivative binding	GO:MF	0.0203004631541227	18	12	0.00171379605826907	0.666666666666667
GO:0004620	phospholipase activity	GO:MF	0.020929496779382	134	56	0.00799771493858898	0.417910447761194
GO:0005548	phospholipid transporter activity	GO:MF	0.0217311811706068	65	31	0.00442730648386175	0.476923076923077
GO:0061809	NAD+ nucleosidase activity, cyclic ADP-ribose generating	GO:MF	0.0220063377701002	16	11	0.00157097972007998	0.6875
GO:0043021	ribonucleoprotein complex binding	GO:MF	0.0220063377701002	169	68	0.00971151099685804	0.402366863905325
GO:0070411	I-SMAD binding	GO:MF	0.0220063377701002	16	11	0.00157097972007998	0.6875
GO:0050700	CARD domain binding	GO:MF	0.0220063377701002	16	11	0.00157097972007998	0.6875
GO:0044325	transmembrane transporter binding	GO:MF	0.0220611016325564	143	59	0.00842616395315624	0.412587412587413
GO:0017025	TBP-class protein binding	GO:MF	0.02272832079235	25	15	0.00214224507283633	0.6
GO:0001098	basal transcription machinery binding	GO:MF	0.02272832079235	60	29	0.00414167380748358	0.483333333333333
GO:0001099	basal RNA polymerase II transcription machinery binding	GO:MF	0.02272832079235	60	29	0.00414167380748358	0.483333333333333
GO:0000976	transcription cis-regulatory region binding	GO:MF	0.02272832079235	1479	482	0.0688374750071408	0.325895875591616
GO:0043014	alpha-tubulin binding	GO:MF	0.0227947729225894	42	22	0.00314195944015995	0.523809523809524
GO:0051082	unfolded protein binding	GO:MF	0.0227947729225894	112	48	0.00685518423307626	0.428571428571429
GO:0001067	transcription regulatory region nucleic acid binding	GO:MF	0.0234580546795734	1480	482	0.0688374750071408	0.325675675675676
GO:0070008	serine-type exopeptidase activity	GO:MF	0.0234880024195393	12	9	0.0012853470437018	0.75
GO:0032393	MHC class I receptor activity	GO:MF	0.0234880024195393	12	9	0.0012853470437018	0.75
GO:0016811	hydrolase activity, acting on carbon-nitrogen (but not peptide) bonds, in linear amides	GO:MF	0.0247541740234539	63	30	0.00428449014567267	0.476190476190476
GO:0030159	signaling receptor complex adaptor activity	GO:MF	0.0254838503796406	50	25	0.00357040845472722	0.5
GO:0004540	RNA nuclease activity	GO:MF	0.0256799695509361	124	52	0.00742644958583262	0.419354838709677
GO:0140463	chromatin-protein adaptor activity	GO:MF	0.0265239996531466	45	23	0.00328477577834904	0.511111111111111
GO:0005154	epidermal growth factor receptor binding	GO:MF	0.0267664835483669	35	19	0.00271351042559269	0.542857142857143
GO:0042054	histone methyltransferase activity	GO:MF	0.0268094334664483	66	31	0.00442730648386175	0.46969696969697
GO:0008170	N-methyltransferase activity	GO:MF	0.0275822512402566	99	43	0.00614110254213082	0.434343434343434
GO:0019209	kinase activator activity	GO:MF	0.02940659916002	142	58	0.00828334761496715	0.408450704225352
GO:0052745	inositol phosphate phosphatase activity	GO:MF	0.0348669374222176	19	12	0.00171379605826907	0.631578947368421
GO:0071916	dipeptide transmembrane transporter activity	GO:MF	0.0348669374222176	5	5	0.000714081690945444	1
GO:0032934	sterol binding	GO:MF	0.0348669374222176	67	31	0.00442730648386175	0.462686567164179
GO:0045569	TRAIL binding	GO:MF	0.0348669374222176	5	5	0.000714081690945444	1
GO:0004697	diacylglycerol-dependent serine/threonine kinase activity	GO:MF	0.0348669374222176	19	12	0.00171379605826907	0.631578947368421
GO:0004185	serine-type carboxypeptidase activity	GO:MF	0.0348669374222176	5	5	0.000714081690945444	1
GO:0019905	syntaxin binding	GO:MF	0.0351060016976646	59	28	0.00399885746929449	0.474576271186441
GO:0032266	phosphatidylinositol-3-phosphate binding	GO:MF	0.0364538440245874	46	23	0.00328477577834904	0.5
GO:0043028	cysteine-type endopeptidase regulator activity involved in apoptotic process	GO:MF	0.0381815790495275	41	21	0.00299914310197087	0.51219512195122
GO:0000900	mRNA regulatory element binding translation repressor activity	GO:MF	0.0398464637952781	17	11	0.00157097972007998	0.647058823529412
GO:0051117	ATPase binding	GO:MF	0.0398464637952781	84	37	0.00528420451299629	0.44047619047619
GO:0002020	protease binding	GO:MF	0.0399884959642499	141	57	0.00814053127677806	0.404255319148936
GO:0019903	protein phosphatase binding	GO:MF	0.040307163528495	144	58	0.00828334761496715	0.402777777777778
GO:0016741	transferase activity, transferring one-carbon groups	GO:MF	0.040307163528495	224	85	0.0121393887460726	0.379464285714286
GO:0016779	nucleotidyltransferase activity	GO:MF	0.0418272228898859	153	61	0.00871179662953442	0.398692810457516
GO:0038024	cargo receptor activity	GO:MF	0.0418272228898859	76	34	0.00485575549842902	0.447368421052632
GO:0140303	intramembrane lipid transporter activity	GO:MF	0.0433288548995935	44	22	0.00314195944015995	0.5
GO:0044183	protein folding chaperone	GO:MF	0.0439264629165812	68	31	0.00442730648386175	0.455882352941176
GO:0004953	icosanoid receptor activity	GO:MF	0.0442865280071265	15	10	0.00142816338189089	0.666666666666667
GO:0005080	protein kinase C binding	GO:MF	0.0450650926105995	52	25	0.00357040845472722	0.480769230769231
GO:0031369	translation initiation factor binding	GO:MF	0.0458299209774842	34	18	0.0025706940874036	0.529411764705882
GO:0050543	icosatetraenoic acid binding	GO:MF	0.0480760278768095	7	6	0.000856898029134533	0.857142857142857
GO:0050544	arachidonate binding	GO:MF	0.0480760278768095	7	6	0.000856898029134533	0.857142857142857
GO:0023024	MHC class I protein complex binding	GO:MF	0.0480760278768095	7	6	0.000856898029134533	0.857142857142857
GO:0030881	beta-2-microglobulin binding	GO:MF	0.0480760278768095	7	6	0.000856898029134533	0.857142857142857
GO:0016018	cyclosporin A binding	GO:MF	0.0480760278768095	22	13	0.00185661239645815	0.590909090909091
GO:1990405	protein antigen binding	GO:MF	0.0480760278768095	7	6	0.000856898029134533	0.857142857142857
GO:0046977	TAP binding	GO:MF	0.0480760278768095	7	6	0.000856898029134533	0.857142857142857
GO:0140098	catalytic activity, acting on RNA	GO:MF	0.0496169442397814	395	140	0.0199942873464724	0.354430379746835
GO:0016783	sulfurtransferase activity	GO:MF	0.0498411376809949	11	8	0.00114253070551271	0.727272727272727
GO:0015186	L-glutamine transmembrane transporter activity	GO:MF	0.0498411376809949	9	7	0.000999714367323622	0.777777777777778
GO:0008097	5S rRNA binding	GO:MF	0.0498411376809949	9	7	0.000999714367323622	0.777777777777778
GO:0019107	myristoyltransferase activity	GO:MF	0.0498411376809949	11	8	0.00114253070551271	0.727272727272727
GO:0017002	activin receptor activity	GO:MF	0.0498411376809949	9	7	0.000999714367323622	0.777777777777778
GO:0008168	methyltransferase activity	GO:MF	0.0498411376809949	214	81	0.0115681233933162	0.378504672897196
GO:0047144	2-acylglycerol-3-phosphate O-acyltransferase activity	GO:MF	0.0498411376809949	9	7	0.000999714367323622	0.777777777777778
GO:0004875	complement receptor activity	GO:MF	0.0498411376809949	11	8	0.00114253070551271	0.727272727272727
GO:0030295	protein kinase activator activity	GO:MF	0.0498411376809949	134	54	0.0077120822622108	0.402985074626866
GO:0034596	phosphatidylinositol phosphate 4-phosphatase activity	GO:MF	0.0498411376809949	9	7	0.000999714367323622	0.777777777777778
GO:0047499	calcium-independent phospholipase A2 activity	GO:MF	0.0498411376809949	9	7	0.000999714367323622	0.777777777777778
GO:0048029	monosaccharide binding	GO:MF	0.0498411376809949	77	34	0.00485575549842902	0.441558441558442
GO:0051536	iron-sulfur cluster binding	GO:MF	0.0498411376809949	77	34	0.00485575549842902	0.441558441558442
GO:1990459	transferrin receptor binding	GO:MF	0.0498411376809949	11	8	0.00114253070551271	0.727272727272727
GO:0019208	phosphatase regulator activity	GO:MF	0.0498411376809949	111	46	0.00656955155669809	0.414414414414414
HP:0001939	Abnormality of metabolism/homeostasis	HP	2.09052446089214e-37	2655	1075	0.15352756355327	0.404896421845574
HP:0000001	HP root	HP	2.09052446089214e-37	5040	1854	0.264781491002571	0.367857142857143
HP:0000118	Phenotypic abnormality	HP	2.09052446089214e-37	5038	1853	0.264638674664382	0.367804684398571
HP:0012638	Abnormal nervous system physiology	HP	4.89221526753954e-37	3756	1438	0.20536989431591	0.382854100106496
HP:0033127	Abnormality of the musculoskeletal system	HP	6.51702865112923e-36	3758	1433	0.204655812624964	0.381319850984566
HP:0000005	Mode of inheritance	HP	1.75380184317e-34	4744	1743	0.248928877463582	0.367411467116358
HP:0000707	Abnormality of the nervous system	HP	1.84562389273312e-34	3994	1502	0.214510139960011	0.376064096144216
HP:0034345	Mendelian inheritance	HP	2.26159525247909e-32	4696	1716	0.245072836332476	0.36541737649063
HP:0002715	Abnormality of the immune system	HP	6.16145405016465e-32	2112	866	0.123678948871751	0.410037878787879
HP:0000152	Abnormality of head or neck	HP	6.16145405016465e-32	3342	1277	0.182376463867466	0.382106523040096
HP:0011446	Abnormality of mental function	HP	1.67694607396928e-31	3169	1218	0.17395029991431	0.384348374881666
HP:0000234	Abnormality of the head	HP	2.81465264414388e-31	3313	1264	0.180519851471008	0.381527316631452
HP:0025031	Abnormality of the digestive system	HP	7.84355291695825e-30	2975	1146	0.163667523564696	0.385210084033613
HP:0000478	Abnormality of the eye	HP	4.04502804799329e-29	3083	1178	0.168237646386747	0.38209536166072
HP:0001881	Abnormal leukocyte morphology	HP	6.96738720083684e-29	635	323	0.0461296772350757	0.508661417322835
HP:0010987	Abnormal cellular immune system morphology	HP	6.96738720083684e-29	635	323	0.0461296772350757	0.508661417322835
HP:0003011	Abnormality of the musculature	HP	1.3554816127182e-28	2879	1108	0.15824050271351	0.384855852726641
HP:0032251	Abnormal immune system morphology	HP	2.68462698004245e-28	662	332	0.0474150242787775	0.501510574018127
HP:0001871	Abnormality of blood and blood-forming tissues	HP	3.2867078547615e-28	1495	637	0.0909740074264496	0.426086956521739
HP:0001626	Abnormality of the cardiovascular system	HP	8.11134137068415e-28	2782	1072	0.153099114538703	0.385334291876348
HP:0011842	Abnormal skeletal morphology	HP	8.26898246508536e-28	3154	1194	0.170522707797772	0.37856689917565
HP:0012759	Neurodevelopmental abnormality	HP	8.77992836945236e-28	2868	1100	0.157097972007998	0.383542538354254
HP:0000271	Abnormality of the face	HP	1.34768854489446e-27	3008	1145	0.163524707226507	0.380651595744681
HP:0012639	Abnormal nervous system morphology	HP	2.44889893493403e-27	2942	1122	0.160239931448158	0.38137321549966
HP:0011804	Abnormal muscle physiology	HP	3.09392753428937e-27	2535	987	0.140959725792631	0.389349112426035
HP:0000924	Abnormality of the skeletal system	HP	4.48517028269964e-27	3225	1213	0.173236218223365	0.376124031007752
HP:0002597	Abnormality of the vasculature	HP	6.30257503384043e-27	1986	801	0.11439588688946	0.403323262839879
HP:0002011	Morphological central nervous system abnormality	HP	7.64567157116734e-27	2862	1093	0.156098257640674	0.381900768693222
HP:0001507	Growth abnormality	HP	3.41392757256841e-26	2632	1014	0.144815766923736	0.385258358662614
HP:0031797	Clinical course	HP	7.10547935044417e-26	3514	1300	0.185661239645815	0.369948776323278
HP:0001574	Abnormality of the integument	HP	3.26442769797143e-25	2580	992	0.141673807483576	0.384496124031008
HP:0012823	Clinical modifier	HP	5.05421587962292e-25	3535	1302	0.185946872322194	0.368316831683168
HP:0010978	Abnormality of immune system physiology	HP	1.07742444371702e-24	1797	727	0.103827477863468	0.404563160823595
HP:0012373	Abnormal eye physiology	HP	3.08852666776182e-24	2504	962	0.137389317337903	0.384185303514377
HP:0003674	Onset	HP	3.47609000872117e-24	3379	1247	0.178091973721794	0.369044095886357
HP:0012372	Abnormal eye morphology	HP	5.47035261635414e-24	2508	962	0.137389317337903	0.383572567783094
HP:0012337	Abnormal homeostasis	HP	1.14981697558095e-23	1731	700	0.0999714367323622	0.404390525707683
HP:0000079	Abnormality of the urinary system	HP	1.28734926539061e-23	2042	805	0.114967152242217	0.394221351616063
HP:0001872	Abnormality of thrombocytes	HP	1.31160483427067e-23	484	250	0.0357040845472722	0.516528925619835
HP:0000951	Abnormality of the skin	HP	1.32192159348524e-23	2117	830	0.118537560696944	0.392064241851677
HP:0012758	Neurodevelopmental delay	HP	1.53355187721878e-23	2470	947	0.135247072265067	0.383400809716599
HP:0012443	Abnormal brain morphology	HP	1.70154276372384e-23	2647	1005	0.143530419880034	0.379675103891198
HP:0025032	Abnormality of digestive system physiology	HP	3.73153028406727e-23	2352	906	0.129391602399314	0.385204081632653
HP:0002060	Abnormal cerebral morphology	HP	3.76236650957647e-23	2070	812	0.11596686660954	0.392270531400966
HP:0003808	Abnormal muscle tone	HP	6.32959394419769e-23	2175	846	0.120822622107969	0.388965517241379
HP:0009121	Abnormal axial skeleton morphology	HP	1.49066908881088e-22	2705	1019	0.145529848614682	0.376709796672828
HP:0011893	Abnormal leukocyte count	HP	3.68152907789851e-22	506	255	0.0364181662382176	0.50395256916996
HP:0000007	Autosomal recessive inheritance	HP	6.74521907925673e-22	3067	1133	0.161810911168238	0.36941636778611
HP:0410280	Pediatric onset	HP	6.74521907925673e-22	2115	821	0.117252213653242	0.388179669030733
HP:0100547	Abnormal forebrain morphology	HP	7.78284687835691e-22	2101	816	0.116538131962296	0.38838648262732
HP:0004323	Abnormality of body weight	HP	2.20149452009464e-21	1812	717	0.102399314481577	0.395695364238411
HP:0000929	Abnormal skull morphology	HP	2.20149452009464e-21	2413	917	0.130962582119394	0.380024865312889
HP:0011875	Abnormal platelet morphology	HP	2.52195611883147e-21	458	234	0.0334190231362468	0.510917030567686
HP:0011873	Abnormal platelet count	HP	3.71653074859602e-21	454	232	0.0331333904598686	0.511013215859031
HP:0002086	Abnormality of the respiratory system	HP	7.68552455726801e-21	2143	825	0.117823479005998	0.38497433504433
HP:0032180	Abnormal circulating metabolite concentration	HP	1.25028918057326e-20	1434	585	0.083547557840617	0.407949790794979
HP:0011121	Abnormal skin morphology	HP	3.31486899690269e-20	1978	767	0.109540131391031	0.387765419615773
HP:0010974	Abnormal myeloid leukocyte morphology	HP	8.16227733367945e-20	342	184	0.0262782062267923	0.538011695906433
HP:0001873	Thrombocytopenia	HP	1.27853172515232e-19	423	216	0.0308483290488432	0.51063829787234
HP:0002012	Abnormality of the abdominal organs	HP	2.09437998894618e-19	1353	552	0.078834618680377	0.407982261640798
HP:0001250	Seizure	HP	2.42702290972758e-19	1997	769	0.109825764067409	0.385077616424637
HP:0011277	Abnormality of the urinary system physiology	HP	2.78316644019107e-19	1121	471	0.0672664952870608	0.420160570918822
HP:0001263	Global developmental delay	HP	3.27988119790616e-19	1957	755	0.107826335332762	0.385794583546244
HP:0001252	Hypotonia	HP	4.45587887362671e-19	1845	717	0.102399314481577	0.388617886178862
HP:0100763	Abnormality of the lymphatic system	HP	4.61419583969914e-19	778	348	0.0497000856898029	0.447300771208226
HP:0011024	Abnormality of the gastrointestinal tract	HP	4.77687970532314e-19	1753	686	0.0979720079977149	0.391329150028523
HP:0040064	Abnormality of limbs	HP	4.90183009378388e-19	2446	915	0.130676949443016	0.374080130825838
HP:0011017	Abnormal cellular physiology	HP	6.72905793782886e-19	638	296	0.0422736361039703	0.463949843260188
HP:0032101	Unusual infection	HP	7.86738752906683e-19	1075	453	0.0646958011996572	0.421395348837209
HP:0011458	Abdominal symptom	HP	1.05071124651107e-18	1926	742	0.105969722936304	0.385254413291796
HP:0001903	Anemia	HP	1.27998131575673e-18	635	294	0.0419880034275921	0.462992125984252
HP:0000119	Abnormality of the genitourinary system	HP	1.30745560876073e-18	2666	984	0.140531276778063	0.369092273068267
HP:0001877	Abnormal erythrocyte morphology	HP	1.50133302550267e-18	698	317	0.0452727792059412	0.454154727793696
HP:0000153	Abnormality of the mouth	HP	1.80675634220611e-18	2355	882	0.125964010282776	0.374522292993631
HP:0025792	Abnormal cognitive process	HP	2.55958432075181e-18	1782	692	0.0988289060268495	0.388327721661055
HP:0012252	Abnormal respiratory system morphology	HP	2.72111142124016e-18	1450	580	0.0828334761496715	0.4
HP:0002977	Aplasia/Hypoplasia involving the central nervous system	HP	2.88915652307396e-18	1897	730	0.104255926878035	0.384818133895625
HP:0031816	Abnormal oral morphology	HP	3.80907833407998e-18	2266	851	0.121536703798915	0.375551632833186
HP:0000163	Abnormal oral cavity morphology	HP	3.80907833407998e-18	2266	851	0.121536703798915	0.375551632833186
HP:0012647	Abnormal inflammatory response	HP	5.0059618165124e-18	1281	521	0.0744073121965153	0.406713505074161
HP:0012649	Increased inflammatory response	HP	5.0059618165124e-18	1281	521	0.0744073121965153	0.406713505074161
HP:0034684	Abnormal enzyme concentration or activity	HP	5.19027026694546e-18	725	325	0.0464153099114539	0.448275862068966
HP:0000598	Abnormality of the ear	HP	5.98866990761006e-18	2432	904	0.129105969722936	0.371710526315789
HP:0025766	Abnormal affect	HP	6.19149052817302e-18	1329	537	0.0766923736075407	0.404063205417607
HP:0011442	Abnormal central motor function	HP	6.85414192554581e-18	2009	765	0.109254498714653	0.380786460925834
HP:0034434	Abnormal communication	HP	7.92138463422126e-18	1745	677	0.0966866609540131	0.387965616045845
HP:0002167	Abnormal speech pattern	HP	8.88445460460193e-18	1698	661	0.0944015995429877	0.389281507656066
HP:4000072	Abnormal language feature	HP	8.88445460460193e-18	1698	661	0.0944015995429877	0.389281507656066
HP:0100022	Abnormality of movement	HP	1.0307728877346e-17	2006	763	0.108968866038275	0.380358923230309
HP:0004325	Decreased body weight	HP	1.45939739525988e-17	1576	619	0.088403313339046	0.392766497461929
HP:0011793	Neoplasm by anatomical site	HP	1.65733852254875e-17	934	398	0.0568409025992574	0.426124197002141
HP:0025354	Abnormal cellular phenotype	HP	4.09855408343094e-17	673	303	0.0432733504712939	0.450222882615156
HP:0002664	Neoplasm	HP	4.97050767169342e-17	959	405	0.057840616966581	0.422314911366006
HP:0001392	Abnormality of the liver	HP	1.85204888189206e-16	1109	455	0.0649814338760354	0.410279531109107
HP:0000240	Abnormality of skull size	HP	1.92883303026163e-16	1622	629	0.0898314767209369	0.387792848335388
HP:0001510	Growth delay	HP	5.42202462581184e-16	1882	713	0.10182804912882	0.378852284803401
HP:0000366	Abnormality of the nose	HP	5.46763409401318e-16	1740	666	0.0951156812339332	0.382758620689655
HP:0001911	Abnormal granulocyte morphology	HP	5.83739821727793e-16	315	164	0.0234218794630106	0.520634920634921
HP:0030669	Abnormal ocular adnexa morphology	HP	1.03593683460466e-15	1597	617	0.0881176806626678	0.386349405134627
HP:0003593	Infantile onset	HP	1.32515530875727e-15	1381	544	0.0776920879748643	0.393917451122375
HP:0025780	Abnormal volitional state	HP	1.36910403358338e-15	1184	477	0.0681233933161954	0.402871621621622
HP:0000315	Abnormality of the orbital region	HP	1.85215867287903e-15	1646	632	0.0902599257355041	0.383961117861482
HP:0032039	Abnormality of the ocular adnexa	HP	2.92953373508402e-15	1619	622	0.0888317623536133	0.384187770228536
HP:0011025	Abnormal cardiovascular system physiology	HP	3.1815921186166e-15	1443	563	0.080405598400457	0.39015939015939
HP:0004332	Abnormal lymphocyte morphology	HP	3.30040069713027e-15	255	138	0.0197086546700943	0.541176470588235
HP:0002719	Recurrent infections	HP	7.25686135911846e-15	1007	413	0.0589831476720937	0.41012909632572
HP:0001874	Abnormality of neutrophils	HP	8.29645110793349e-15	267	142	0.0202799200228506	0.531835205992509
HP:0011844	Abnormal appendicular skeleton morphology	HP	1.02912895589797e-14	1861	699	0.0998286203941731	0.375604513702311
HP:0030680	Abnormal cardiovascular system morphology	HP	1.24357524186675e-14	1954	729	0.104113110539846	0.373080859774821
HP:0001744	Splenomegaly	HP	1.69352745486605e-14	492	228	0.0325621251071123	0.463414634146341
HP:0011821	Abnormal facial skeleton morphology	HP	1.90623784027133e-14	1383	539	0.0769780062839189	0.389732465654375
HP:0012719	Functional abnormality of the gastrointestinal tract	HP	2.38999005235976e-14	1242	491	0.0701228220508426	0.395330112721417
HP:0002733	Abnormal lymph node morphology	HP	2.69234088603794e-14	265	140	0.0199942873464724	0.528301886792453
HP:0004377	Hematological neoplasm	HP	3.2753463282978e-14	293	151	0.0215652670665524	0.515358361774744
HP:0003110	Abnormality of urine homeostasis	HP	3.71201588221662e-14	755	322	0.0459868608968866	0.426490066225166
HP:0001276	Hypertonia	HP	3.76470975016902e-14	1130	452	0.0645529848614682	0.4
HP:0011122	Abnormality of skin physiology	HP	4.04610827179838e-14	577	258	0.0368466152527849	0.447140381282496
HP:0031703	Abnormal ear morphology	HP	4.1946666912048e-14	1662	630	0.089974293059126	0.379061371841155
HP:0002088	Abnormal lung morphology	HP	5.11329965856592e-14	1238	488	0.0696943730362753	0.394184168012924
HP:0040088	Abnormal lymphocyte count	HP	5.9468534299752e-14	235	127	0.0181376749500143	0.540425531914894
HP:0001743	Abnormality of the spleen	HP	1.06062070922953e-13	628	275	0.0392744930019994	0.437898089171975
HP:0007364	Aplasia/Hypoplasia of the cerebrum	HP	1.06324684892746e-13	1590	604	0.0862610682662096	0.379874213836478
HP:0040068	Abnormality of limb bone	HP	1.10641056373681e-13	1736	652	0.0931162524992859	0.375576036866359
HP:0002813	Abnormal limb bone morphology	HP	1.10641056373681e-13	1736	652	0.0931162524992859	0.375576036866359
HP:0011805	Abnormal skeletal muscle morphology	HP	1.14078513109336e-13	1892	703	0.100399885746929	0.371564482029598
HP:0025142	Constitutional symptom	HP	1.16285991863497e-13	1270	497	0.0709797200799771	0.391338582677165
HP:0033796	Abnormal leukocyte physiology	HP	1.64312869999405e-13	336	166	0.0237075121393887	0.494047619047619
HP:0032309	Abnormal granulocyte count	HP	1.79034620179453e-13	270	140	0.0199942873464724	0.518518518518518
HP:0040195	Decreased head circumference	HP	1.99424782722157e-13	1354	524	0.0748357612110825	0.387001477104874
HP:0025408	Abnormal spleen morphology	HP	2.33444464942233e-13	601	264	0.0377035132819195	0.439267886855241
HP:0002087	Abnormality of the upper respiratory tract	HP	2.66100379400688e-13	508	230	0.0328477577834904	0.452755905511811
HP:0033354	Abnormal urine metabolite level	HP	2.9295723914212e-13	602	264	0.0377035132819195	0.438538205980066
HP:0001438	Abnormal abdomen morphology	HP	3.69495860354106e-13	858	354	0.0505569837189374	0.412587412587413
HP:0410042	Abnormal liver morphology	HP	3.86614580187046e-13	890	365	0.0521279634390174	0.410112359550562
HP:0001892	Abnormal bleeding	HP	3.96284089714375e-13	537	240	0.0342759211653813	0.446927374301676
HP:0007367	Atrophy/Degeneration affecting the central nervous system	HP	4.05606490280281e-13	873	359	0.0512710654098829	0.411225658648339
HP:0000496	Abnormality of eye movement	HP	4.34560896573265e-13	1814	674	0.0962582119394459	0.371554575523705
HP:0010935	Abnormality of the upper urinary tract	HP	4.58217702240207e-13	1465	559	0.0798343330477007	0.381569965870307
HP:0011123	Inflammatory abnormality of the skin	HP	4.81763777839864e-13	505	228	0.0325621251071123	0.451485148514851
HP:0000708	Atypical behavior	HP	5.03626247280045e-13	1614	608	0.086832333618966	0.376703841387856
HP:0000077	Abnormality of the kidney	HP	5.2929391120478e-13	1436	549	0.0784061696658098	0.382311977715877
HP:0001249	Intellectual disability	HP	5.39982863076827e-13	1988	730	0.104255926878035	0.367203219315895
HP:0000252	Microcephaly	HP	6.15428574375446e-13	1341	517	0.0738360468437589	0.385533184190902
HP:0001875	Decreased total neutrophil count	HP	6.1735696819248e-13	209	114	0.0162810625535561	0.545454545454545
HP:0012379	Abnormal circulating enzyme concentration or activity	HP	6.39037385943723e-13	642	277	0.0395601256783776	0.431464174454829
HP:0002814	Abnormality of the lower limb	HP	7.07765766822308e-13	1855	686	0.0979720079977149	0.369811320754717
HP:0002716	Lymphadenopathy	HP	7.72678389343493e-13	249	130	0.0185661239645815	0.522088353413655
HP:0003271	Visceromegaly	HP	9.55534408412614e-13	760	318	0.0454155955441303	0.418421052631579
HP:0012531	Pain	HP	1.13113050272643e-12	847	348	0.0497000856898029	0.41086186540732
HP:0100543	Cognitive impairment	HP	1.16825207765462e-12	1016	406	0.0579834333047701	0.399606299212598
HP:0011991	Abnormal total neutrophil count	HP	1.3140481703384e-12	228	121	0.0172807769208797	0.530701754385965
HP:0004322	Short stature	HP	1.42770488425232e-12	1383	529	0.075549842902028	0.382501807664497
HP:0031409	Abnormal lymphocyte physiology	HP	1.54934754434698e-12	325	159	0.0227077977720651	0.489230769230769
HP:0004328	Abnormal anterior eye segment morphology	HP	1.65462198271884e-12	1312	505	0.0721222507854899	0.384908536585366
HP:0025015	Abnormal vascular morphology	HP	1.65462198271884e-12	1151	451	0.0644101685232791	0.391833188531712
HP:0002817	Abnormality of the upper limb	HP	2.35909143481234e-12	1736	644	0.0919737217937732	0.370967741935484
HP:0000002	Abnormality of body height	HP	2.54112397291338e-12	1505	568	0.0811196800914025	0.377408637873754
HP:5200241	Recurrent maladaptive behavior	HP	2.64958857074785e-12	1077	425	0.0606969437303628	0.394614670380687
HP:0011947	Respiratory tract infection	HP	3.27085324414584e-12	798	329	0.0469865752642102	0.412280701754386
HP:0001627	Abnormal heart morphology	HP	4.74946321478926e-12	1540	578	0.0825478434732933	0.375324675324675
HP:0000006	Autosomal dominant inheritance	HP	5.10352294384124e-12	1964	716	0.102256498143388	0.364562118126273
HP:0011843	Abnormal musculoskeletal physiology	HP	5.45954890156912e-12	1657	616	0.0879748643244787	0.371756185878093
HP:0001155	Abnormality of the hand	HP	6.43368911589963e-12	1585	592	0.0845472722079406	0.373501577287066
HP:0001909	Leukemia	HP	6.51678746648725e-12	171	96	0.0137103684661525	0.56140350877193
HP:0002493	Upper motor neuron dysfunction	HP	6.85049009617881e-12	1202	465	0.0664095972579263	0.386855241264559
HP:0001257	Spasticity	HP	7.22575290693193e-12	901	363	0.0518423307626392	0.402885682574917
HP:0002795	Abnormal respiratory system physiology	HP	1.19935701732236e-11	1465	551	0.0786918023421879	0.376109215017065
HP:0000925	Abnormality of the vertebral column	HP	1.33005898708616e-11	1551	579	0.0826906598114824	0.373307543520309
HP:0002205	Recurrent respiratory infections	HP	1.49902572414143e-11	657	277	0.0395601256783776	0.421613394216134
HP:0001367	Abnormal joint morphology	HP	1.94441544970427e-11	1242	476	0.0679805769780063	0.383252818035427
HP:0012210	Abnormal renal morphology	HP	2.53612452305276e-11	1139	441	0.0629820051413882	0.387181738366989
HP:0000549	Abnormal conjugate eye movement	HP	3.50439604686996e-11	1201	461	0.06583833190517	0.383846794338052
HP:0012145	Abnormality of multiple cell lineages in the bone marrow	HP	3.58977449947246e-11	182	99	0.0141388174807198	0.543956043956044
HP:0011355	Localized skin lesion	HP	3.77346913211202e-11	893	357	0.0509854327335047	0.399776035834267
HP:0000356	Abnormality of the outer ear	HP	4.35624592095486e-11	1314	498	0.0711225364181662	0.378995433789954
HP:0005561	Abnormal bone marrow cell morphology	HP	5.05100606105984e-11	230	118	0.0168523279063125	0.51304347826087
HP:0011297	Abnormal digit morphology	HP	5.27840963639407e-11	1516	564	0.0805484147386461	0.372031662269129
HP:0031826	Abnormal reflex	HP	6.15879439525325e-11	1169	449	0.0641245358469009	0.384088964927288
HP:0001268	Mental deterioration	HP	6.46487518157794e-11	372	172	0.0245644101685233	0.462365591397849
HP:0001270	Motor delay	HP	7.44244317308313e-11	1033	403	0.0575549842902028	0.390125847047435
HP:0000377	Abnormal pinna morphology	HP	7.57345547751623e-11	1300	492	0.0702656383890317	0.378461538461538
HP:0033353	Abnormal blood vessel morphology	HP	7.81265336215938e-11	980	385	0.0549842902027992	0.392857142857143
HP:0002071	Abnormality of extrapyramidal motor function	HP	7.99049775139157e-11	301	145	0.0207083690374179	0.481727574750831
HP:0002463	Language impairment	HP	9.32921919425251e-11	1172	449	0.0641245358469009	0.383105802047782
HP:0000745	Abnormal diminished volition	HP	1.0222647159016e-10	661	275	0.0392744930019994	0.416036308623298
HP:0002118	Abnormal cerebral ventricle morphology	HP	1.20045980036986e-10	965	379	0.0541273921736647	0.392746113989637
HP:0012444	Brain atrophy	HP	1.20045980036986e-10	786	318	0.0454155955441303	0.404580152671756
HP:0003330	Abnormal bone structure	HP	1.47483840351992e-10	828	332	0.0474150242787775	0.400966183574879
HP:0025033	Abnormal digestive system morphology	HP	1.55843598804652e-10	1035	402	0.0574121679520137	0.388405797101449
HP:0002488	Acute leukemia	HP	1.67287347290357e-10	119	71	0.0101399600114253	0.596638655462185
HP:0012718	Abnormal gastrointestinal tract morphology	HP	1.8486805757765e-10	953	374	0.0534133104827192	0.392444910807975
HP:0100851	Abnormal emotional state	HP	2.13920915644096e-10	685	282	0.0402742073693231	0.411678832116788
HP:0001945	Fever	HP	2.64079981324685e-10	421	188	0.0268494715795487	0.446555819477435
HP:0000969	Edema	HP	2.77818170721284e-10	672	277	0.0395601256783776	0.412202380952381
HP:0000492	Abnormal eyelid morphology	HP	2.8455038459772e-10	1380	515	0.0735504141673807	0.373188405797101
HP:0000316	Hypertelorism	HP	2.85594555160209e-10	832	332	0.0474150242787775	0.399038461538462
HP:0100886	Abnormality of globe location	HP	2.87174679838816e-10	1120	429	0.0612682090831191	0.383035714285714
HP:0001595	Abnormal hair morphology	HP	3.46042536141992e-10	1342	502	0.0716938017709226	0.374068554396423
HP:0001098	Abnormal fundus morphology	HP	3.61155062299431e-10	1385	516	0.0736932305055698	0.372563176895307
HP:0011138	Abnormal skin adnexa morphology	HP	3.95771606831392e-10	1502	554	0.0791202513567552	0.36884154460719
HP:0034353	Appendicular spasticity	HP	3.95771606831392e-10	431	191	0.027277920594116	0.443155452436195
HP:0005105	Abnormal nasal morphology	HP	4.07235752943713e-10	1490	550	0.0785489860039989	0.369127516778524
HP:0004329	Abnormal posterior eye segment morphology	HP	4.575037936417e-10	1390	517	0.0738360468437589	0.371942446043165
HP:0011032	Abnormality of fluid regulation	HP	4.73540479148948e-10	762	307	0.0438446158240503	0.402887139107612
HP:0011463	Childhood onset	HP	5.18928018875164e-10	945	369	0.0526992287917738	0.39047619047619
HP:0000159	Abnormal lip morphology	HP	5.21829384837815e-10	1233	465	0.0664095972579263	0.37712895377129
HP:0005368	Abnormality of humoral immunity	HP	5.36971513875139e-10	345	159	0.0227077977720651	0.460869565217391
HP:0000750	Delayed speech and language development	HP	6.58951310683081e-10	1114	425	0.0606969437303628	0.381508078994614
HP:0001760	Abnormal foot morphology	HP	6.68348638808103e-10	1528	561	0.0801199657240788	0.367146596858639
HP:0010993	Abnormal cerebral subcortex morphology	HP	7.08919909920023e-10	1196	452	0.0645529848614682	0.377926421404682
HP:0011354	Generalized abnormality of skin	HP	8.78687611635476e-10	1080	413	0.0589831476720937	0.382407407407407
HP:0004313	Decreased circulating immunoglobulin concentration	HP	8.97849230202571e-10	223	112	0.015995429877178	0.502242152466368
HP:0010701	Abnormal circulating immunoglobulin concentration	HP	9.72140469335419e-10	291	138	0.0197086546700943	0.474226804123711
HP:0000505	Visual impairment	HP	9.73679897617928e-10	1141	433	0.0618394744358755	0.379491673970202
HP:0010876	Abnormal circulating protein concentration	HP	1.06004811040912e-09	694	282	0.0402742073693231	0.406340057636888
HP:0012133	Erythroid hypoplasia	HP	1.1298655746807e-09	31	27	0.0038560411311054	0.870967741935484
HP:0001876	Pancytopenia	HP	1.25744455136431e-09	130	74	0.0105684090259926	0.569230769230769
HP:0005372	Abnormality of B cell physiology	HP	1.28833603239914e-09	292	138	0.0197086546700943	0.472602739726027
HP:0031704	Abnormal ear physiology	HP	1.54123893616322e-09	1665	603	0.0861182519280206	0.362162162162162
HP:0004305	Involuntary movements	HP	1.76372364154362e-09	1058	404	0.0576978006283919	0.381852551984877
HP:0025270	Abnormal esophagus physiology	HP	1.87435305759981e-09	909	354	0.0505569837189374	0.389438943894389
HP:0430071	Abnormal circulating organic compound concentration	HP	2.00309662881782e-09	756	302	0.0431305341331048	0.399470899470899
HP:0011839	Abnormal T cell count	HP	2.11051163626967e-09	124	71	0.0101399600114253	0.57258064516129
HP:0001894	Thrombocytosis	HP	2.33343052447193e-09	64	44	0.00628391888031991	0.6875
HP:0011276	Vascular skin abnormality	HP	2.3900995801161e-09	586	243	0.0347043701799486	0.414675767918089
HP:0410242	Abnormal circulating IgG concentration	HP	2.39098169637459e-09	129	73	0.0104255926878035	0.565891472868217
HP:0000486	Strabismus	HP	2.41111074492368e-09	1163	438	0.0625535561268209	0.376612209802236
HP:0011830	Abnormal oral mucosa morphology	HP	2.80550624374152e-09	376	168	0.0239931448157669	0.446808510638298
HP:0005922	Abnormal hand morphology	HP	3.02592480309171e-09	1062	404	0.0576978006283919	0.380414312617702
HP:0001251	Ataxia	HP	3.02971195928339e-09	1050	400	0.0571265352756355	0.380952380952381
HP:0030791	Abnormal jaw morphology	HP	3.06400908782805e-09	1177	442	0.0631248214795773	0.37553101104503
HP:0011282	Abnormal hindbrain morphology	HP	3.48269516523613e-09	1030	393	0.0561268209083119	0.381553398058252
HP:0011283	Abnormal metencephalon morphology	HP	3.48269516523613e-09	1030	393	0.0561268209083119	0.381553398058252
HP:0000504	Abnormality of vision	HP	4.12531306743866e-09	1344	496	0.0708369037417881	0.369047619047619
HP:0000277	Abnormal mandible morphology	HP	4.27005268989069e-09	1122	423	0.0604113110539846	0.377005347593583
HP:0011849	Abnormal bone ossification	HP	4.27005268989069e-09	749	298	0.0425592687803485	0.397863818424566
HP:0001260	Dysarthria	HP	4.41817362592053e-09	598	246	0.0351328191945159	0.411371237458194
HP:0000364	Hearing abnormality	HP	4.45280206394781e-09	1582	573	0.0818337617823479	0.362199747155499
HP:0002843	Abnormal T cell morphology	HP	4.45280206394781e-09	128	72	0.0102827763496144	0.5625
HP:0001317	Abnormal cerebellum morphology	HP	4.53357657262838e-09	1023	390	0.0556983718937446	0.381231671554252
HP:4000209	Abnormal erythrocyte adenosine deaminase activity	HP	5.38928335070021e-09	27	24	0.00342759211653813	0.888888888888889
HP:0001882	Decreased total leukocyte count	HP	6.54233376097794e-09	158	84	0.0119965724078835	0.531645569620253
HP:0002960	Autoimmunity	HP	6.62328090831725e-09	306	141	0.0201371036846615	0.46078431372549
HP:0100533	Inflammatory abnormality of the eye	HP	6.68533525964337e-09	224	110	0.0157097972007998	0.491071428571429
HP:0001442	Typified by somatic mosaicism	HP	6.68533525964337e-09	173	90	0.012853470437018	0.520231213872832
HP:0001972	Macrocytic anemia	HP	6.75056193538727e-09	74	48	0.00685518423307626	0.648648648648649
HP:0009115	Aplasia/hypoplasia involving the skeleton	HP	6.78682613669422e-09	1223	455	0.0649814338760354	0.372035977105478
HP:0011968	Feeding difficulties	HP	7.26747855405438e-09	1187	443	0.0632676378177664	0.373209772535805
HP:0002240	Hepatomegaly	HP	7.39850132469374e-09	656	265	0.0378463296201085	0.403963414634146
HP:0010936	Abnormality of the lower urinary tract	HP	7.39850132469374e-09	865	336	0.0479862896315338	0.388439306358381
HP:0001288	Gait disturbance	HP	7.45970107300338e-09	1233	458	0.0654098828906027	0.371451743714517
HP:0002683	Abnormal calvaria morphology	HP	7.81762751699177e-09	979	374	0.0534133104827192	0.382022471910112
HP:0006758	Malignant genitourinary tract tumor	HP	8.0081717079573e-09	36	29	0.00414167380748358	0.805555555555556
HP:0000517	Abnormal lens morphology	HP	8.01718827309712e-09	827	323	0.0461296772350757	0.390568319226119
HP:5200263	Abnormally increased volition	HP	8.3383066927754e-09	777	306	0.0437017994858612	0.393822393822394
HP:0002829	Arthralgia	HP	8.3383066927754e-09	199	100	0.0142816338189089	0.50251256281407
HP:0001167	Abnormal finger morphology	HP	8.57335386783603e-09	1219	453	0.0646958011996572	0.371616078753076
HP:0001347	Hyperreflexia	HP	8.77552612121814e-09	742	294	0.0419880034275921	0.39622641509434
HP:0000290	Abnormal forehead morphology	HP	8.78449159348987e-09	1204	448	0.0639817195087118	0.372093023255814
HP:0000365	Hearing impairment	HP	9.23773309367116e-09	1555	562	0.0802627820622679	0.361414790996785
HP:0011314	Abnormal long bone morphology	HP	9.56794669117737e-09	775	305	0.0435589831476721	0.393548387096774
HP:0034930	Digestive system neoplasm	HP	1.04643758625017e-08	357	159	0.0227077977720651	0.445378151260504
HP:0010975	Abnormal B cell count	HP	1.24739972441359e-08	102	60	0.00856898029134533	0.588235294117647
HP:0011443	Abnormality of coordination	HP	1.44835442396231e-08	1144	427	0.0609825764067409	0.373251748251748
HP:0031640	Abnormal radial artery morphology	HP	1.49446418330991e-08	26	23	0.00328477577834904	0.884615384615385
HP:0030270	Elevated red cell adenosine deaminase activity	HP	1.49446418330991e-08	26	23	0.00328477577834904	0.884615384615385
HP:0020118	Radial artery aplasia	HP	1.49446418330991e-08	26	23	0.00328477577834904	0.884615384615385
HP:0100242	Sarcoma	HP	1.65259936598895e-08	168	87	0.0124250214224507	0.517857142857143
HP:0000726	Dementia	HP	1.76668673029265e-08	209	103	0.0147100828334762	0.492822966507177
HP:0002242	Abnormal intestine morphology	HP	1.9308260028178e-08	747	294	0.0419880034275921	0.393574297188755
HP:5200423	Abnormal experience of reality	HP	2.00340103303091e-08	598	243	0.0347043701799486	0.406354515050167
HP:0001999	Abnormal facial shape	HP	2.26970458221953e-08	1102	412	0.0588403313339046	0.373865698729583
HP:0011994	Abnormal atrial septum morphology	HP	2.28667324473098e-08	541	223	0.0318480434161668	0.412199630314233
HP:0005532	Macrocytic dyserythropoietic anemia	HP	2.39644367911297e-08	28	24	0.00342759211653813	0.857142857142857
HP:0002669	Osteosarcoma	HP	2.45600728404614e-08	37	29	0.00414167380748358	0.783783783783784
HP:0000518	Cataract	HP	2.51304404219617e-08	811	315	0.044987146529563	0.388409371146732
HP:0030962	Abnormal morphology of the great vessels	HP	2.51326468027577e-08	734	289	0.0412739217366467	0.393732970027248
HP:0410243	Abnormal circulating IgM concentration	HP	2.76127296424458e-08	113	64	0.00914024564410169	0.566371681415929
HP:0000734	Disinhibition	HP	2.89494157653424e-08	729	287	0.0409882890602685	0.393689986282579
HP:0004348	Abnormality of bone mineral density	HP	2.9647491890695e-08	644	258	0.0368466152527849	0.400621118012422
HP:0004311	Abnormal macrophage morphology	HP	3.39405379590306e-08	47	34	0.00485575549842902	0.723404255319149
HP:0007369	Atrophy/Degeneration affecting the cerebrum	HP	3.51988796245131e-08	689	273	0.0389888603256213	0.39622641509434
HP:0011792	Neoplasm by histology	HP	3.58867410180723e-08	354	156	0.0222793487574979	0.440677966101695
HP:0001324	Muscle weakness	HP	3.58867410180723e-08	1045	392	0.0559840045701228	0.37511961722488
HP:0000370	Abnormality of the middle ear	HP	3.91988772054837e-08	634	254	0.0362753499000286	0.400630914826498
HP:0001300	Parkinsonism	HP	3.9708384664662e-08	138	74	0.0105684090259926	0.536231884057971
HP:0000357	Abnormal location of ears	HP	4.53043951448286e-08	947	359	0.0512710654098829	0.37909186906019
HP:0002846	Abnormal B cell morphology	HP	4.62544892086266e-08	107	61	0.00871179662953442	0.570093457943925
HP:0002500	Abnormal cerebral white matter morphology	HP	4.70345047112333e-08	1108	412	0.0588403313339046	0.371841155234657
HP:0007378	Neoplasm of the gastrointestinal tract	HP	4.93815543849641e-08	295	134	0.0191373893173379	0.454237288135593
HP:0010674	Abnormal curvature of the vertebral column	HP	5.33276656942293e-08	1213	446	0.0636960868323336	0.367683429513603
HP:0001824	Weight loss	HP	5.35722900685316e-08	392	169	0.024135961153956	0.431122448979592
HP:0004370	Abnormality of temperature regulation	HP	5.80625701681644e-08	552	225	0.032133676092545	0.407608695652174
HP:0005607	Abnormal tracheobronchial morphology	HP	6.36462989948738e-08	376	163	0.0232790631248215	0.433510638297872
HP:0002119	Ventriculomegaly	HP	6.41499141005923e-08	755	294	0.0419880034275921	0.389403973509934
HP:0034430	Abnormal joint physiology	HP	6.55511330436526e-08	1338	486	0.0694087403598972	0.36322869955157
HP:0011729	Abnormality of joint mobility	HP	6.55511330436526e-08	1338	486	0.0694087403598972	0.36322869955157
HP:0003621	Juvenile onset	HP	6.60340842007355e-08	699	275	0.0392744930019994	0.393419170243205
HP:0000286	Epicanthus	HP	6.95096502995132e-08	620	248	0.035418451870894	0.4
HP:0001000	Abnormality of skin pigmentation	HP	7.04667130365438e-08	507	209	0.0298486146815196	0.412228796844181
HP:0004360	Abnormality of acid-base homeostasis	HP	7.06820820438843e-08	430	182	0.0259925735504142	0.423255813953488
HP:0000164	Abnormality of the dentition	HP	8.07546786637769e-08	1006	377	0.0538417594972865	0.374751491053678
HP:0000716	Depression	HP	8.3891707725284e-08	428	181	0.0258497572122251	0.422897196261682
HP:0001631	Atrial septal defect	HP	8.70642443955919e-08	537	219	0.0312767780634105	0.407821229050279
HP:0001933	Subcutaneous hemorrhage	HP	9.46530236517689e-08	257	119	0.0169951442445016	0.463035019455253
HP:0000246	Sinusitis	HP	9.90527411351158e-08	168	85	0.0121393887460726	0.505952380952381
HP:0010549	Weakness due to upper motor neuron dysfunction	HP	1.01937647715467e-07	535	218	0.0311339617252214	0.407476635514019
HP:0010622	Neoplasm of the skeletal system	HP	1.03211421462857e-07	104	59	0.00842616395315624	0.567307692307692
HP:0000600	Abnormality of the pharynx	HP	1.1526803674029e-07	231	109	0.0155669808626107	0.471861471861472
HP:0002151	Increased circulating lactate concentration	HP	1.19696698181642e-07	210	101	0.014424450157098	0.480952380952381
HP:0002650	Scoliosis	HP	1.21456753238016e-07	1116	412	0.0588403313339046	0.369175627240143
HP:0001896	Reticulocytopenia	HP	1.74285128602788e-07	37	28	0.00399885746929449	0.756756756756757
HP:0001895	Normochromic anemia	HP	1.84696126746368e-07	39	29	0.00414167380748358	0.743589743589744
HP:0012211	Abnormal renal physiology	HP	1.97219863517596e-07	718	279	0.0398457583547558	0.38857938718663
HP:0000369	Low-set ears	HP	2.0656444747532e-07	763	294	0.0419880034275921	0.385321100917431
HP:0001888	Decreased total lymphocyte count	HP	2.1912928112325e-07	125	67	0.00956869465866895	0.536
HP:0000988	Skin rash	HP	2.41523425208384e-07	168	84	0.0119965724078835	0.5
HP:0012378	Fatigue	HP	2.52903639663946e-07	488	200	0.0285632676378178	0.409836065573771
HP:0002015	Dysphagia	HP	2.54781166249791e-07	546	220	0.0314195944015995	0.402930402930403
HP:0000765	Abnormal thorax morphology	HP	2.56472271343129e-07	918	345	0.0492716366752356	0.375816993464052
HP:0001328	Specific learning disability	HP	2.67433506659434e-07	324	142	0.0202799200228506	0.438271604938272
HP:0100491	Abnormality of lower limb joint	HP	2.69060680534135e-07	744	287	0.0409882890602685	0.385752688172043
HP:0004315	Decreased circulating IgG concentration	HP	2.8388324792683e-07	111	61	0.00871179662953442	0.54954954954955
HP:0012410	Pure red cell aplasia	HP	3.06784836855249e-07	30	24	0.00342759211653813	0.8
HP:0000245	Abnormal paranasal sinus morphology	HP	3.19857687348763e-07	187	91	0.0129962867752071	0.486631016042781
HP:0004808	Acute myeloid leukemia	HP	3.20052682686381e-07	76	46	0.00656955155669809	0.605263157894737
HP:0002059	Cerebral atrophy	HP	3.24070089501818e-07	668	261	0.0372750642673522	0.390718562874251
HP:0012131	Abnormal number of erythroid precursors	HP	3.51039625948514e-07	52	35	0.00499857183661811	0.673076923076923
HP:0001671	Abnormal cardiac septum morphology	HP	4.16985736695237e-07	774	296	0.0422736361039703	0.382428940568475
HP:0009122	Aplasia/hypoplasia affecting bones of the axial skeleton	HP	4.62056744946186e-07	953	355	0.0506998000571265	0.372507869884575
HP:0001941	Acidosis	HP	5.01880893436375e-07	400	168	0.0239931448157669	0.42
HP:0002250	Abnormal large intestine morphology	HP	5.03099432441387e-07	440	182	0.0259925735504142	0.413636363636364
HP:0005918	Abnormal finger phalanx morphology	HP	5.14150378479202e-07	674	262	0.0374178806055413	0.388724035608309
HP:0000738	Hallucinations	HP	5.36512673522732e-07	155	78	0.0111396743787489	0.503225806451613
HP:0000177	Abnormal upper lip morphology	HP	5.79770659422908e-07	964	358	0.0511282490716938	0.371369294605809
HP:0011927	Short digit	HP	6.03191847816993e-07	607	239	0.0341331048271922	0.393739703459638
HP:0005120	Abnormal cardiac atrium morphology	HP	6.03191847816993e-07	607	239	0.0341331048271922	0.393739703459638
HP:0002027	Abdominal pain	HP	6.24924347737213e-07	339	146	0.020851185375607	0.430678466076696
HP:0002783	Recurrent lower respiratory tract infections	HP	6.33197113091999e-07	248	113	0.016138246215367	0.455645161290323
HP:0002921	Abnormal cerebrospinal fluid morphology	HP	6.35218831842528e-07	631	247	0.0352756355327049	0.391442155309033
HP:0002672	Gastrointestinal carcinoma	HP	6.42275189480112e-07	75	45	0.006426735218509	0.6
HP:0006749	Malignant gastrointestinal tract tumors	HP	6.42275189480112e-07	75	45	0.006426735218509	0.6
HP:0100273	Neoplasm of the colon	HP	6.72455384210679e-07	82	48	0.00685518423307626	0.585365853658537
HP:0000009	Functional abnormality of the bladder	HP	6.93334958314064e-07	488	198	0.0282776349614396	0.405737704918033
HP:0002538	Abnormal cerebral cortex morphology	HP	8.0469746366543e-07	695	268	0.0382747786346758	0.385611510791367
HP:0100542	Abnormal localization of kidney	HP	8.44718989231478e-07	241	110	0.0157097972007998	0.45643153526971
HP:0030272	Abnormal erythrocyte enzyme concentration or activity	HP	8.47940400653809e-07	49	33	0.00471293916023993	0.673469387755102
HP:0009118	Aplasia/Hypoplasia of the mandible	HP	8.87495610677651e-07	843	317	0.0452727792059412	0.376037959667853
HP:0003549	Abnormality of connective tissue	HP	9.24480494778673e-07	1551	546	0.0779777206512425	0.352030947775629
HP:0000953	Hyperpigmentation of the skin	HP	9.52840195588698e-07	327	141	0.0201371036846615	0.431192660550459
HP:0001433	Hepatosplenomegaly	HP	9.85651700829268e-07	162	80	0.0114253070551271	0.493827160493827
HP:0000347	Micrognathia	HP	1.00867679964272e-06	841	316	0.0451299628677521	0.375743162901308
HP:0040273	Adenocarcinoma of the intestines	HP	1.01835984086806e-06	43	30	0.00428449014567267	0.697674418604651
HP:0007379	Neoplasm of the genitourinary tract	HP	1.03493872924143e-06	231	106	0.0151385318480434	0.458874458874459
HP:0001227	Abnormality of the thenar eminence	HP	1.0451472241702e-06	35	26	0.00371322479291631	0.742857142857143
HP:0000464	Abnormality of the neck	HP	1.06149768491462e-06	712	273	0.0389888603256213	0.383426966292135
HP:0001508	Failure to thrive	HP	1.1434146021783e-06	1108	403	0.0575549842902028	0.363718411552347
HP:0000078	Abnormality of the genital system	HP	1.17769864335232e-06	1686	588	0.0839760068551842	0.348754448398576
HP:0009116	Aplasia/Hypoplasia involving bones of the skull	HP	1.27900633180963e-06	852	319	0.0455584118823193	0.374413145539906
HP:0000422	Abnormal nasal bridge morphology	HP	1.29551034029227e-06	1023	375	0.0535561268209083	0.366568914956012
HP:0008678	Renal hypoplasia/aplasia	HP	1.33873829794931e-06	354	150	0.0214224507283633	0.423728813559322
HP:0008609	Abnormal middle ear morphology	HP	1.35248199325077e-06	391	163	0.0232790631248215	0.416879795396419
HP:0011004	Abnormal systemic arterial morphology	HP	1.4304467301362e-06	542	215	0.0307055127106541	0.396678966789668
HP:0100834	Neoplasm of the large intestine	HP	1.45910654011323e-06	115	61	0.00871179662953442	0.530434782608696
HP:0034335	Inheritance qualifier	HP	1.4978015423105e-06	332	142	0.0202799200228506	0.427710843373494
HP:0025540	Abnormal T cell subset distribution	HP	1.49787915749585e-06	86	49	0.00699800057126535	0.569767441860465
HP:0002721	Immunodeficiency	HP	1.51278123445619e-06	219	101	0.014424450157098	0.461187214611872
HP:0005518	Increased mean corpuscular volume	HP	1.52221417412703e-06	52	34	0.00485575549842902	0.653846153846154
HP:0000288	Abnormality of the philtrum	HP	1.5880451198301e-06	730	278	0.0397029420165667	0.380821917808219
HP:0003112	Abnormal circulating amino acid concentration	HP	1.58849753920582e-06	174	84	0.0119965724078835	0.482758620689655
HP:0000388	Otitis media	HP	1.79019319830665e-06	364	153	0.0218508997429306	0.42032967032967
HP:0030182	Tetraplegia/tetraparesis	HP	1.80225026420967e-06	151	75	0.0107112253641817	0.496688741721854
HP:0010972	Anemia of inadequate production	HP	1.85973752340817e-06	201	94	0.0134247357897744	0.467661691542289
HP:0003319	Abnormality of the cervical spine	HP	1.94936006060536e-06	439	179	0.0255641245358469	0.407744874715262
HP:0002788	Recurrent upper respiratory tract infections	HP	1.9853936993321e-06	180	86	0.0122822050842616	0.477777777777778
HP:0033331	Acute phase response	HP	2.02976010262428e-06	204	95	0.0135675521279634	0.465686274509804
HP:0025668	Abnormal neck morphology	HP	2.05230616249266e-06	663	255	0.0364181662382176	0.384615384615385
HP:0004349	Reduced bone mineral density	HP	2.07813213062277e-06	571	224	0.0319908597543559	0.392294220665499
HP:0009944	Partial duplication of thumb phalanx	HP	2.29786499438856e-06	42	29	0.00414167380748358	0.69047619047619
HP:0011362	Abnormal hair quantity	HP	2.56603869939036e-06	876	325	0.0464153099114539	0.371004566210046
HP:0004354	Abnormal circulating carboxylic acid concentration	HP	2.64223195015378e-06	386	160	0.0228506141102542	0.414507772020725
HP:0012795	Abnormal optic disc morphology	HP	2.65329722504951e-06	761	287	0.0409882890602685	0.377135348226018
HP:0000818	Abnormality of the endocrine system	HP	2.79917359536543e-06	1425	502	0.0716938017709226	0.352280701754386
HP:0000085	Horseshoe kidney	HP	3.02371897950757e-06	150	74	0.0105684090259926	0.493333333333333
HP:0200006	Slanting of the palpebral fissure	HP	3.08959276757546e-06	735	278	0.0397029420165667	0.378231292517007
HP:0025783	Diagnostic behavioral phenotype	HP	3.61477704918369e-06	685	261	0.0372750642673522	0.381021897810219
HP:0000587	Abnormal optic nerve morphology	HP	3.61477704918369e-06	888	328	0.0468437589260211	0.369369369369369
HP:0000014	Abnormality of the bladder	HP	3.99270999446903e-06	525	207	0.0295629820051414	0.394285714285714
HP:0002194	Delayed gross motor development	HP	4.10293921241757e-06	487	194	0.0277063696086832	0.398357289527721
HP:0001713	Abnormal cardiac ventricle morphology	HP	4.10293921241757e-06	710	269	0.0384175949728649	0.37887323943662
HP:0003202	Skeletal muscle atrophy	HP	4.43749643423118e-06	573	223	0.0318480434161668	0.389179755671902
HP:0002273	Tetraparesis	HP	4.56789955045362e-06	118	61	0.00871179662953442	0.516949152542373
HP:0032158	Unusual infection by anatomical site	HP	4.58221421516109e-06	113	59	0.00842616395315624	0.52212389380531
HP:0008872	Feeding difficulties in infancy	HP	4.5941571026369e-06	603	233	0.0332762067980577	0.386401326699834
HP:0001369	Arthritis	HP	4.63046316981304e-06	248	110	0.0157097972007998	0.443548387096774
HP:0000479	Abnormal retinal morphology	HP	4.63919012732686e-06	973	355	0.0506998000571265	0.364850976361768
HP:0430135	Abnormal circulating hepatic transaminase concentration	HP	4.64264381088054e-06	369	153	0.0218508997429306	0.414634146341463
HP:0002910	Elevated circulating hepatic transaminase concentration	HP	4.64264381088054e-06	369	153	0.0218508997429306	0.414634146341463
HP:0009999	Partial duplication of the phalanx of hand	HP	4.83769354145792e-06	43	29	0.00414167380748358	0.674418604651163
HP:0011029	Internal hemorrhage	HP	4.98721816448271e-06	338	142	0.0202799200228506	0.420118343195266
HP:0001883	Talipes	HP	5.14543134659663e-06	468	187	0.0267066552413596	0.39957264957265
HP:0011450	Unusual CNS infection	HP	5.43125410672666e-06	106	56	0.00799771493858898	0.528301886792453
HP:0040275	Adenocarcinoma of the large intestine	HP	5.5348283879747e-06	39	27	0.0038560411311054	0.692307692307692
HP:0040276	Adenocarcinoma of the colon	HP	5.98703250658342e-06	35	25	0.00357040845472722	0.714285714285714
HP:0002061	Lower limb spasticity	HP	6.01520450045714e-06	263	115	0.0164238788917452	0.437262357414449
HP:0001739	Abnormal nasopharynx morphology	HP	6.12514630794573e-06	192	89	0.0127106540988289	0.463541666666667
HP:0011061	Abnormality of dental structure	HP	6.23540216467511e-06	362	150	0.0214224507283633	0.414364640883978
HP:0000980	Pallor	HP	6.35076531952919e-06	155	75	0.0107112253641817	0.483870967741935
HP:0000083	Renal insufficiency	HP	6.61309259419868e-06	420	170	0.0242787774921451	0.404761904761905
HP:0003111	Abnormal blood ion concentration	HP	7.37035732531076e-06	383	157	0.0224221650956869	0.409921671018277
HP:0009815	Aplasia/hypoplasia of the extremities	HP	7.75332508614001e-06	718	270	0.038560411311054	0.376044568245125
HP:0003581	Adult onset	HP	7.78054131847907e-06	907	332	0.0474150242787775	0.366041896361632
HP:0000168	Abnormality of the gingiva	HP	8.3395479118889e-06	234	104	0.0148528991716652	0.444444444444444
HP:0010929	Abnormal blood cation concentration	HP	8.64528981094461e-06	358	148	0.0211368180519851	0.41340782122905
HP:0033151	Abnormal pharynx morphology	HP	9.06177376723943e-06	207	94	0.0134247357897744	0.454106280193237
HP:0000104	Renal agenesis	HP	9.06177376723943e-06	207	94	0.0134247357897744	0.454106280193237
HP:0410240	Abnormal circulating IgA concentration	HP	9.23180547733924e-06	120	61	0.00871179662953442	0.508333333333333
HP:0005484	Secondary microcephaly	HP	9.35713152379929e-06	199	91	0.0129962867752071	0.457286432160804
HP:0003474	Somatic sensory dysfunction	HP	9.58005901767783e-06	428	172	0.0245644101685233	0.401869158878505
HP:0005656	Positional foot deformity	HP	9.73610819739647e-06	472	187	0.0267066552413596	0.396186440677966
HP:0000502	Abnormal conjunctiva morphology	HP	9.73610819739647e-06	183	85	0.0121393887460726	0.46448087431694
HP:0030972	Abnormal systemic blood pressure	HP	1.00028903353305e-05	549	213	0.0304198800342759	0.387978142076503
HP:0025065	Abnormal mean corpuscular volume	HP	1.09322590182725e-05	62	37	0.00528420451299629	0.596774193548387
HP:0005927	Aplasia/hypoplasia involving bones of the hand	HP	1.13043309084197e-05	532	207	0.0295629820051414	0.389097744360902
HP:0002863	Myelodysplasia	HP	1.13783458861574e-05	113	58	0.00828334761496715	0.513274336283186
HP:0008050	Abnormality of the palpebral fissures	HP	1.17973164010172e-05	877	321	0.0458440445586975	0.366020524515393
HP:0012103	Abnormality of the mitochondrion	HP	1.17973164010172e-05	230	102	0.0145672664952871	0.443478260869565
HP:0000648	Optic atrophy	HP	1.19953311014631e-05	604	231	0.0329905741216795	0.382450331125828
HP:5200401	Abnormal judgment	HP	1.21318166445979e-05	497	195	0.0278491859468723	0.392354124748491
HP:0100705	Abnormal glial cell morphology	HP	1.24349974676907e-05	152	73	0.0104255926878035	0.480263157894737
HP:0001290	Generalized hypotonia	HP	1.35515508545187e-05	659	249	0.0355612682090831	0.377845220030349
HP:0003401	Paresthesia	HP	1.43274479652451e-05	129	64	0.00914024564410169	0.496124031007752
HP:0000979	Purpura	HP	1.43274479652451e-05	129	64	0.00914024564410169	0.496124031007752
HP:0009777	Absent thumb	HP	1.48579287653228e-05	58	35	0.00499857183661811	0.603448275862069
HP:0011840	Abnormality of T cell physiology	HP	1.52410180040004e-05	84	46	0.00656955155669809	0.547619047619048
HP:0000729	Autistic behavior	HP	1.57003922598936e-05	624	237	0.0338474721508141	0.379807692307692
HP:0000470	Short neck	HP	1.57765800343639e-05	399	161	0.0229934304484433	0.403508771929825
HP:0034482	Abnormal spinal cord physiology	HP	1.59024011756241e-05	437	174	0.0248500428449015	0.398169336384439
HP:0002423	Long-tract sign	HP	1.59024011756241e-05	437	174	0.0248500428449015	0.398169336384439
HP:0001156	Brachydactyly	HP	1.75321980325049e-05	388	157	0.0224221650956869	0.404639175257732
HP:0007256	Abnormal pyramidal sign	HP	1.83462260797919e-05	432	172	0.0245644101685233	0.398148148148148
HP:0002110	Bronchiectasis	HP	1.86023147675286e-05	172	80	0.0114253070551271	0.465116279069767
HP:0030057	Autoimmune antibody positivity	HP	2.03343076034605e-05	175	81	0.0115681233933162	0.462857142857143
HP:0040069	Abnormal lower limb bone morphology	HP	2.10712651824071e-05	781	288	0.0411311053984576	0.368758002560819
HP:0002718	Recurrent bacterial infections	HP	2.2646787183713e-05	208	93	0.0132819194515853	0.447115384615385
HP:0001272	Cerebellar atrophy	HP	2.31570809883048e-05	454	179	0.0255641245358469	0.394273127753304
HP:0025426	Abnormal bronchus morphology	HP	2.40679688937544e-05	211	94	0.0134247357897744	0.445497630331754
HP:0000174	Abnormal palate morphology	HP	2.46956243911131e-05	1157	409	0.0584118823193373	0.353500432152118
HP:0000759	Abnormal peripheral nervous system morphology	HP	2.54780469869916e-05	396	159	0.0227077977720651	0.401515151515151
HP:0001790	Nonimmune hydrops fetalis	HP	2.55275089143604e-05	66	38	0.00542702085118538	0.575757575757576
HP:0009997	Duplication of phalanx of hand	HP	2.66006871314265e-05	228	100	0.0142816338189089	0.43859649122807
HP:0040070	Abnormal upper limb bone morphology	HP	2.69502927162079e-05	455	179	0.0255641245358469	0.393406593406593
HP:0011035	Abnormal renal cortex morphology	HP	2.70867296352282e-05	242	105	0.0149957155098543	0.433884297520661
HP:0011904	Persistence of hemoglobin F	HP	2.81103324182016e-05	37	25	0.00357040845472722	0.675675675675676
HP:0001172	Abnormal thumb morphology	HP	2.91362049763295e-05	391	157	0.0224221650956869	0.40153452685422
HP:0005280	Depressed nasal bridge	HP	3.05296221788817e-05	614	232	0.0331333904598686	0.37785016286645
HP:0007400	Irregular hyperpigmentation	HP	3.07352366235884e-05	237	103	0.0147100828334762	0.434599156118143
HP:0025539	Abnormal B cell subset distribution	HP	3.21309873963035e-05	33	23	0.00328477577834904	0.696969696969697
HP:0000309	Abnormal midface morphology	HP	3.4159484824455e-05	636	239	0.0341331048271922	0.375786163522013
HP:0001629	Ventricular septal defect	HP	3.43361025170288e-05	507	196	0.0279920022850614	0.386587771203156
HP:0010461	Abnormality of the male genitalia	HP	3.45918197650857e-05	1145	404	0.0576978006283919	0.352838427947598
HP:0045060	Aplasia/hypoplasia involving bones of the extremities	HP	3.67839089526318e-05	676	252	0.0359897172236504	0.372781065088757
HP:0001600	Abnormality of the larynx	HP	3.76499331187652e-05	224	98	0.0139960011425307	0.4375
HP:0033725	Thin corpus callosum	HP	3.8501445256715e-05	857	311	0.0444158811768066	0.362893815635939
HP:0000508	Ptosis	HP	4.00982030442529e-05	756	278	0.0397029420165667	0.367724867724868
HP:0004275	Duplication of hand bones	HP	4.14199067416473e-05	230	100	0.0142816338189089	0.434782608695652
HP:0009142	Duplication of bones involving the upper extremities	HP	4.14199067416473e-05	230	100	0.0142816338189089	0.434782608695652
HP:0000481	Abnormal cornea morphology	HP	4.15912267030806e-05	738	272	0.0388460439874322	0.368563685636856
HP:0004312	Abnormal reticulocyte morphology	HP	4.1735304752717e-05	84	45	0.006426735218509	0.535714285714286
HP:0001679	Abnormal aortic morphology	HP	4.1735304752717e-05	402	160	0.0228506141102542	0.398009950248756
HP:0009830	Peripheral neuropathy	HP	4.38013361364224e-05	479	186	0.0265638389031705	0.388308977035491
HP:0002665	Lymphoma	HP	4.43990371814648e-05	117	58	0.00828334761496715	0.495726495726496
HP:0003577	Congenital onset	HP	4.52625226694763e-05	1101	389	0.0555555555555556	0.353315168029064
HP:0001637	Abnormal myocardium morphology	HP	4.52802410471945e-05	593	224	0.0319908597543559	0.377740303541315
HP:0011603	Congenital malformation of the great arteries	HP	4.5530898606639e-05	524	201	0.0287060839760069	0.383587786259542
HP:0002850	Decreased circulating total IgM	HP	4.79151298371701e-05	77	42	0.00599828620394173	0.545454545454545
HP:0025021	Abnormal erythrocyte sedimentation rate	HP	4.79151298371701e-05	77	42	0.00599828620394173	0.545454545454545
HP:0008047	Abnormality of the vasculature of the eye	HP	4.92278661771098e-05	406	161	0.0229934304484433	0.396551724137931
HP:0001581	Recurrent skin infections	HP	5.09609808293381e-05	141	67	0.00956869465866895	0.475177304964539
HP:0001273	Abnormal corpus callosum morphology	HP	5.19293352784331e-05	928	333	0.0475578406169666	0.358836206896552
HP:0006496	Aplasia/hypoplasia involving bones of the upper limbs	HP	5.20764829349544e-05	567	215	0.0307055127106541	0.379188712522046
HP:0033107	Abnormal circulating proteinogenic amino acid concentration	HP	5.61719891389395e-05	110	55	0.00785489860039989	0.5
HP:0011339	Abnormality of upper lip vermillion	HP	5.66731415139647e-05	463	180	0.025706940874036	0.388768898488121
HP:0003565	Elevated erythrocyte sedimentation rate	HP	5.72392084990067e-05	75	41	0.00585546986575264	0.546666666666667
HP:0007373	Motor neuron atrophy	HP	5.72392084990067e-05	63	36	0.0051413881748072	0.571428571428571
HP:0002450	Abnormal motor neuron morphology	HP	5.72392084990067e-05	75	41	0.00585546986575264	0.546666666666667
HP:0031392	Abnormal CD4+ T cell subset proportion	HP	5.78477926399933e-05	56	33	0.00471293916023993	0.589285714285714
HP:0003312	Abnormal form of the vertebral bodies	HP	6.05391487102528e-05	346	140	0.0199942873464724	0.404624277456647
HP:0001311	Abnormal nervous system electrophysiology	HP	6.14858637165341e-05	714	263	0.0375606969437304	0.368347338935574
HP:0009127	Abnormality of the musculature of the limbs	HP	6.17130377949786e-05	647	241	0.0344187375035704	0.372488408037094
HP:0008347	Decreased activity of mitochondrial complex IV	HP	6.35865475266209e-05	68	38	0.00542702085118538	0.558823529411765
HP:0000212	Gingival overgrowth	HP	6.39235201929263e-05	126	61	0.00871179662953442	0.484126984126984
HP:0011028	Abnormality of blood circulation	HP	6.5142899328319e-05	361	145	0.0207083690374179	0.401662049861496
HP:0011869	Abnormal platelet function	HP	6.7547436323605e-05	61	35	0.00499857183661811	0.573770491803279
HP:0001382	Joint hypermobility	HP	6.7547436323605e-05	554	210	0.0299914310197087	0.379061371841155
HP:0010438	Abnormal ventricular septum morphology	HP	6.75769741739741e-05	518	198	0.0282776349614396	0.382239382239382
HP:0040223	Pulmonary hemorrhage	HP	7.1749037368347e-05	32	22	0.00314195944015995	0.6875
HP:0001732	Abnormality of the pancreas	HP	7.21814395948311e-05	321	131	0.0187089403027706	0.40809968847352
HP:0002720	Decreased circulating IgA concentration	HP	7.35146594155167e-05	93	48	0.00685518423307626	0.516129032258065
HP:0004363	Abnormal circulating calcium concentration	HP	7.45703192219805e-05	172	78	0.0111396743787489	0.453488372093023
HP:0001762	Talipes equinovarus	HP	7.53291990395205e-05	400	158	0.022564981433876	0.395
HP:5200230	Maladaptive fear-related cognitions	HP	7.53291990395205e-05	477	184	0.0262782062267923	0.385744234800839
HP:0000739	Anxiety	HP	7.53291990395205e-05	477	184	0.0262782062267923	0.385744234800839
HP:0008069	Neoplasm of the skin	HP	7.65498422715332e-05	219	95	0.0135675521279634	0.4337899543379
HP:0001051	Seborrheic dermatitis	HP	7.81862972971683e-05	28	20	0.00285632676378178	0.714285714285714
HP:0002360	Sleep abnormality	HP	8.50454398786475e-05	586	220	0.0314195944015995	0.37542662116041
HP:0001332	Dystonia	HP	8.81003099954298e-05	535	203	0.028991716652385	0.379439252336449
HP:0002797	Osteolysis	HP	8.89421767278041e-05	86	45	0.006426735218509	0.523255813953488
HP:0000811	Abnormal external genitalia morphology	HP	8.89421767278041e-05	1140	399	0.0569837189374464	0.35
HP:0004324	Increased body weight	HP	8.9819991731686e-05	410	161	0.0229934304484433	0.392682926829268
HP:0002090	Pneumonia	HP	9.23106659731388e-05	308	126	0.0179948586118252	0.409090909090909
HP:0002684	Thickened calvaria	HP	9.26280738433634e-05	41	26	0.00371322479291631	0.634146341463415
HP:0002376	Developmental regression	HP	9.26280738433634e-05	425	166	0.0237075121393887	0.390588235294118
HP:0000938	Osteopenia	HP	9.77909769152924e-05	317	129	0.0184233076263925	0.406940063091483
HP:0002031	Abnormal esophagus morphology	HP	9.78065642019005e-05	237	101	0.014424450157098	0.426160337552743
HP:0003623	Neonatal onset	HP	0.000100275074838631	509	194	0.0277063696086832	0.381139489194499
HP:0000572	Visual loss	HP	0.000101549730874276	257	108	0.0154241645244216	0.420233463035019
HP:0000520	Proptosis	HP	0.000105202907450518	280	116	0.0165666952299343	0.414285714285714
HP:0007957	Corneal opacity	HP	0.000107859783954706	283	117	0.0167095115681234	0.413427561837456
HP:0010927	Abnormal blood inorganic cation concentration	HP	0.000113655933425734	193	85	0.0121393887460726	0.440414507772021
HP:0032263	Increased blood pressure	HP	0.000113655933425734	474	182	0.0259925735504142	0.383966244725738
HP:0003596	Middle age onset	HP	0.000116063899054582	252	106	0.0151385318480434	0.420634920634921
HP:0025806	Abnormal total B cell count	HP	0.000116191671782368	67	37	0.00528420451299629	0.552238805970149
HP:0008772	Aplasia/Hypoplasia of the external ear	HP	0.000116191671782368	207	90	0.012853470437018	0.434782608695652
HP:0045073	Serositis	HP	0.000116488333001953	102	51	0.00728363324764353	0.5
HP:0003287	Abnormality of mitochondrial metabolism	HP	0.000121620869422092	210	91	0.0129962867752071	0.433333333333333
HP:0003676	Progressive	HP	0.000121697842058568	418	163	0.0232790631248215	0.389952153110048
HP:0002014	Diarrhea	HP	0.000122887054486492	424	165	0.0235646958011997	0.389150943396226
HP:0009942	Duplication of thumb phalanx	HP	0.000126267012480246	60	34	0.00485575549842902	0.566666666666667
HP:0000185	Cleft soft palate	HP	0.000126267012480246	60	34	0.00485575549842902	0.566666666666667
HP:0008972	Decreased activity of mitochondrial respiratory chain	HP	0.000138151680048417	142	66	0.00942587832047986	0.464788732394366
HP:0000737	Irritability	HP	0.000140803513713881	273	113	0.016138246215367	0.413919413919414
HP:0001199	Triphalangeal thumb	HP	0.000148118173600947	70	38	0.00542702085118538	0.542857142857143
HP:0010576	Intracranial cystic lesion	HP	0.00015102642070884	211	91	0.0129962867752071	0.431279620853081
HP:0001643	Patent ductus arteriosus	HP	0.000151744108334827	384	151	0.0215652670665524	0.393229166666667
HP:0030724	Central nervous system cyst	HP	0.000157140196870771	214	92	0.0131391031133962	0.429906542056075
HP:0008771	Aplasia/Hypoplasia of the ear	HP	0.000157140196870771	214	92	0.0131391031133962	0.429906542056075
HP:0001518	Small for gestational age	HP	0.00016105401047732	268	111	0.0158526135389889	0.414179104477612
HP:0001638	Cardiomyopathy	HP	0.000161353815557281	564	211	0.0301342473578977	0.374113475177305
HP:0000964	Eczematoid dermatitis	HP	0.000161726396856462	178	79	0.011282490716938	0.443820224719101
HP:0011014	Abnormal glucose homeostasis	HP	0.000162468703208519	683	250	0.0357040845472722	0.366032210834553
HP:0002644	Abnormal pelvic girdle bone morphology	HP	0.000162468703208519	631	233	0.0332762067980577	0.369255150554675
HP:0003679	Pace of progression	HP	0.000165141240789027	438	169	0.024135961153956	0.385844748858447
HP:0002024	Malabsorption	HP	0.000165141240789027	234	99	0.0141388174807198	0.423076923076923
HP:0000218	High palate	HP	0.000165141240789027	791	285	0.0407026563838903	0.360303413400759
HP:0031828	Abnormal superficial reflex	HP	0.000165491804159244	297	121	0.0172807769208797	0.407407407407407
HP:0003487	Babinski sign	HP	0.000165491804159244	297	121	0.0172807769208797	0.407407407407407
HP:0001965	Abnormal scalp morphology	HP	0.000166049172841954	450	173	0.0247072265067124	0.384444444444444
HP:0000582	Upslanted palpebral fissure	HP	0.000166910072154595	329	132	0.0188517566409597	0.401215805471125
HP:0030373	Abnormal memory B cell proportion	HP	0.000167606302085621	29	20	0.00285632676378178	0.689655172413793
HP:0030374	Decreased proportion of memory B cells	HP	0.000167606302085621	29	20	0.00285632676378178	0.689655172413793
HP:0012732	Anorectal anomaly	HP	0.000168448439476241	170	76	0.0108540417023708	0.447058823529412
HP:0012547	Abnormal involuntary eye movements	HP	0.000169783524949139	1110	387	0.0552699228791774	0.348648648648649
HP:0020129	Abnormal urine protein level	HP	0.000170900916220755	257	107	0.0152813481862325	0.416342412451362
HP:0010280	Stomatitis	HP	0.000173455147001053	68	37	0.00528420451299629	0.544117647058823
HP:0034058	Abnormal fetal morphology	HP	0.000175885513909418	309	125	0.0178520422736361	0.40453074433657
HP:0001789	Hydrops fetalis	HP	0.000178058533791118	127	60	0.00856898029134533	0.47244094488189
HP:0001541	Ascites	HP	0.000178058533791118	135	63	0.0089974293059126	0.466666666666667
HP:0012575	Abnormal nephron morphology	HP	0.000178970047539678	263	109	0.0155669808626107	0.414448669201521
HP:0003493	Antinuclear antibody positivity	HP	0.000178970047539678	73	39	0.00556983718937446	0.534246575342466
HP:0011337	Abnormality of mouth size	HP	0.000184118925988005	427	165	0.0235646958011997	0.386416861826698
HP:0000639	Nystagmus	HP	0.000184118925988005	1089	380	0.0542702085118538	0.348943985307622
HP:0031979	Abnormal urine carbohydrate level	HP	0.000186502767357935	40	25	0.00357040845472722	0.625
HP:0012243	Abnormal reproductive system morphology	HP	0.000191175247450293	1384	473	0.067552127963439	0.341763005780347
HP:0000093	Proteinuria	HP	0.000203533858948934	238	100	0.0142816338189089	0.420168067226891
HP:0002315	Headache	HP	0.000206039126702303	345	137	0.0195658383319052	0.397101449275362
HP:0000692	Tooth malposition	HP	0.000211805964618521	425	164	0.0234218794630106	0.385882352941176
HP:0410008	Abnormality of the peripheral nervous system	HP	0.000216209648655156	461	176	0.0251356755212796	0.38177874186551
HP:0001197	Abnormality of prenatal development or birth	HP	0.000217525098656823	1028	360	0.051413881748072	0.350194552529183
HP:0001034	Hypermelanotic macule	HP	0.000223919385836145	199	86	0.0122822050842616	0.4321608040201
HP:0045040	Abnormal circulating lactate dehydrogenase concentration	HP	0.000229487718287379	99	49	0.00699800057126535	0.494949494949495
HP:0000032	Abnormal male external genitalia morphology	HP	0.000235690837202339	1095	381	0.0544130248500428	0.347945205479452
HP:0031263	Abnormal renal corpuscle morphology	HP	0.000243935451490882	205	88	0.0125678377606398	0.429268292682927
HP:0002793	Abnormal pattern of respiration	HP	0.000245135567357109	761	274	0.0391316766638103	0.360052562417871
HP:0010647	Abnormal elasticity of skin	HP	0.000246489160345458	239	100	0.0142816338189089	0.418410041841004
HP:0000099	Glomerulonephritis	HP	0.000253426888040351	115	55	0.00785489860039989	0.478260869565217
HP:0001285	Spastic tetraparesis	HP	0.000264510854136589	74	39	0.00556983718937446	0.527027027027027
HP:5200044	Reduced attention regulation	HP	0.000272839861476639	520	195	0.0278491859468723	0.375
HP:0000822	Hypertension	HP	0.000275832805566129	409	158	0.022564981433876	0.386308068459658
HP:0001513	Obesity	HP	0.000279209693386299	344	136	0.0194230219937161	0.395348837209302
HP:0001344	Absent speech	HP	0.000281359593766172	439	168	0.0239931448157669	0.382687927107062
HP:0025337	Red eye	HP	0.000281896438395913	126	59	0.00842616395315624	0.468253968253968
HP:0009380	Finger aplasia	HP	0.000291393965291337	92	46	0.00656955155669809	0.5
HP:0011021	Abnormal circulating enzyme concentration	HP	0.000307445066000223	327	130	0.0185661239645815	0.397553516819572
HP:0200036	Skin nodule	HP	0.00030854126767388	129	60	0.00856898029134533	0.465116279069767
HP:0000820	Abnormality of the thyroid gland	HP	0.000308889294621247	518	194	0.0277063696086832	0.374517374517374
HP:0000509	Conjunctivitis	HP	0.000308889294621247	121	57	0.00814053127677806	0.471074380165289
HP:0012757	Abnormal neuron morphology	HP	0.000312197794454975	82	42	0.00599828620394173	0.51219512195122
HP:0011108	Recurrent sinusitis	HP	0.000317379285906506	72	38	0.00542702085118538	0.527777777777778
HP:0031815	Abnormal oral physiology	HP	0.000321368680170909	342	135	0.019280205655527	0.394736842105263
HP:0003326	Myalgia	HP	0.000325309094328343	184	80	0.0114253070551271	0.434782608695652
HP:0003281	Increased circulating ferritin concentration	HP	0.000328588147846773	55	31	0.00442730648386175	0.563636363636364
HP:0031980	Abnormal urine carboxylic acid level	HP	0.000333256135621445	132	61	0.00871179662953442	0.462121212121212
HP:0020100	Unusual fungal infection	HP	0.000336013036067414	116	55	0.00785489860039989	0.474137931034483
HP:0012733	Macule	HP	0.000338399947609601	235	98	0.0139960011425307	0.417021276595745
HP:0000436	Abnormal nasal tip morphology	HP	0.000348075319155679	378	147	0.0209940017137961	0.388888888888889
HP:0000095	Abnormal renal glomerulus morphology	HP	0.000351501027796411	204	87	0.0124250214224507	0.426470588235294
HP:0100608	Metrorrhagia	HP	0.000352445528732405	16	13	0.00185661239645815	0.8125
HP:0031653	Abnormal heart valve physiology	HP	0.000352445528732405	390	151	0.0215652670665524	0.387179487179487
HP:0001954	Recurrent fever	HP	0.000352445528732405	103	50	0.00714081690945444	0.485436893203884
HP:0030012	Abnormal female reproductive system physiology	HP	0.00035328798350354	393	152	0.0217080834047415	0.38676844783715
HP:0000764	Peripheral axonal degeneration	HP	0.000362705854249275	207	88	0.0125678377606398	0.42512077294686
HP:0000978	Bruising susceptibility	HP	0.000365086701268317	179	78	0.0111396743787489	0.435754189944134
HP:0000752	Hyperactivity	HP	0.000365311308993746	559	207	0.0295629820051414	0.370304114490161
HP:0011922	Abnormal activity of mitochondrial respiratory chain	HP	0.000370446761200997	146	66	0.00942587832047986	0.452054794520548
HP:0003390	Sensory axonal neuropathy	HP	0.000377617919856796	39	24	0.00342759211653813	0.615384615384615
HP:0032169	Severe infection	HP	0.000377617919856796	75	39	0.00556983718937446	0.52
HP:0010938	Abnormal external nose morphology	HP	0.000380965346859066	909	320	0.0457012282205084	0.352035203520352
HP:0001654	Abnormal heart valve morphology	HP	0.000390070349150226	367	143	0.0204227363610397	0.389645776566757
HP:0001974	Increased total leukocyte count	HP	0.000390894248419024	106	51	0.00728363324764353	0.481132075471698
HP:0000736	Short attention span	HP	0.000391398230391155	511	191	0.027277920594116	0.373776908023483
HP:0007759	Opacification of the corneal stroma	HP	0.0003954481360932	93	46	0.00656955155669809	0.494623655913978
HP:0012122	Anterior uveitis	HP	0.000396996116236861	18	14	0.00199942873464724	0.777777777777778
HP:0001608	Abnormality of the voice	HP	0.000400713784672007	487	183	0.0261353898886033	0.375770020533881
HP:0000795	Abnormality of the urethra	HP	0.000407723581005583	463	175	0.0249928591830905	0.377969762419006
HP:0001321	Cerebellar hypoplasia	HP	0.000407728160329912	460	174	0.0248500428449015	0.378260869565217
HP:0002239	Gastrointestinal hemorrhage	HP	0.000416851484445195	163	72	0.0102827763496144	0.441717791411043
HP:0002438	Cerebellar malformation	HP	0.000419278278693121	265	108	0.0154241645244216	0.407547169811321
HP:0012156	Hemophagocytosis	HP	0.000422920204937494	22	16	0.00228506141102542	0.727272727272727
HP:0100765	Abnormality of the tonsils	HP	0.000431605752362755	37	23	0.00328477577834904	0.621621621621622
HP:0000554	Uveitis	HP	0.000440180570846704	63	34	0.00485575549842902	0.53968253968254
HP:0001287	Meningitis	HP	0.000444556555148912	78	40	0.00571265352756355	0.512820512820513
HP:0006532	Recurrent pneumonia	HP	0.000456600228154038	136	62	0.00885461296772351	0.455882352941176
HP:0002815	Abnormality of the knee	HP	0.000467978753050525	425	162	0.0231362467866324	0.381176470588235
HP:0032436	Abnormal circulating C-reactive protein concentration	HP	0.000502778237603635	86	43	0.00614110254213082	0.5
HP:0002823	Abnormal femur morphology	HP	0.000505606771251842	301	120	0.0171379605826907	0.398671096345515
HP:0001394	Cirrhosis	HP	0.000524206603575572	164	72	0.0102827763496144	0.439024390243902
HP:0001878	Hemolytic anemia	HP	0.000524206603575572	164	72	0.0102827763496144	0.439024390243902
HP:0002540	Inability to walk	HP	0.000525221337032456	381	147	0.0209940017137961	0.385826771653543
HP:0003355	Aminoaciduria	HP	0.000548480488561951	134	61	0.00871179662953442	0.455223880597015
HP:0025745	Abnormal urine amino acid level	HP	0.000548480488561951	134	61	0.00871179662953442	0.455223880597015
HP:0011895	Anemia due to reduced life span of red cells	HP	0.00055007970360379	167	73	0.0104255926878035	0.437125748502994
HP:0000940	Abnormal diaphysis morphology	HP	0.000559211540213188	334	131	0.0187089403027706	0.392215568862275
HP:0100871	Abnormal palm morphology	HP	0.000559211540213188	514	191	0.027277920594116	0.3715953307393
HP:0001348	Brisk reflexes	HP	0.000563709765048465	102	49	0.00699800057126535	0.480392156862745
HP:0000494	Downslanted palpebral fissures	HP	0.00057107944011513	499	186	0.0265638389031705	0.372745490981964
HP:0010720	Abnormal hair pattern	HP	0.000598217268537439	373	144	0.0205655526992288	0.386058981233244
HP:0000912	Sprengel anomaly	HP	0.000600461769821283	54	30	0.00428449014567267	0.555555555555556
HP:0001601	Laryngomalacia	HP	0.000602952517481278	84	42	0.00599828620394173	0.5
HP:0006753	Neoplasm of the stomach	HP	0.000602952517481278	84	42	0.00599828620394173	0.5
HP:0430000	Abnormal frontal bone morphology	HP	0.000606115558738015	430	163	0.0232790631248215	0.37906976744186
HP:0001284	Areflexia	HP	0.000606115558738015	311	123	0.0175664095972579	0.395498392282958
HP:0000233	Thin vermilion border	HP	0.000606237294412785	415	158	0.022564981433876	0.380722891566265
HP:0011492	Abnormal corneal stroma morphology	HP	0.000622287580701522	105	50	0.00714081690945444	0.476190476190476
HP:0031446	Erosion of oral mucosa	HP	0.000622287580701522	105	50	0.00714081690945444	0.476190476190476
HP:0001315	Reduced tendon reflexes	HP	0.000641058255535823	607	221	0.0315624107397886	0.364085667215815
HP:0003028	Abnormality of the ankle	HP	0.000643231029902805	193	82	0.0117109397315053	0.424870466321244
HP:0007565	Multiple cafe-au-lait spots	HP	0.000649727669492108	64	34	0.00485575549842902	0.53125
HP:0011389	Functional abnormality of the inner ear	HP	0.000651657923120882	1054	364	0.0519851471008283	0.345351043643264
HP:0000944	Abnormal metaphysis morphology	HP	0.000655472049252762	233	96	0.0137103684661525	0.412017167381974
HP:0100755	Abnormality of salivation	HP	0.000658564167235617	213	89	0.0127106540988289	0.417840375586854
HP:0002808	Kyphosis	HP	0.000665497794809656	467	175	0.0249928591830905	0.374732334047109
HP:0003701	Proximal muscle weakness	HP	0.000668255369638227	262	106	0.0151385318480434	0.404580152671756
HP:0007360	Aplasia/Hypoplasia of the cerebellum	HP	0.000674665344275514	534	197	0.0281348186232505	0.368913857677903
HP:0002244	Abnormal small intestine morphology	HP	0.00067476165545327	216	90	0.012853470437018	0.416666666666667
HP:0001511	Intrauterine growth retardation	HP	0.000678020184428318	623	226	0.0322764924307341	0.362760834670947
HP:0005930	Abnormal epiphysis morphology	HP	0.000699071078131641	271	109	0.0155669808626107	0.402214022140221
HP:0040081	Abnormal circulating creatine kinase concentration	HP	0.000718116283693067	321	126	0.0179948586118252	0.392523364485981
HP:0000035	Abnormal testis morphology	HP	0.000727146440249908	926	323	0.0461296772350757	0.348812095032397
HP:0003119	Abnormal circulating lipid concentration	HP	0.00073226635123498	330	129	0.0184233076263925	0.390909090909091
HP:0033747	Abnormal exteroceptive sensation	HP	0.000735961425557456	251	102	0.0145672664952871	0.406374501992032
HP:0012116	Abnormal circulating albumin concentration	HP	0.000735961425557456	119	55	0.00785489860039989	0.46218487394958
HP:0003073	Hypoalbuminemia	HP	0.000735961425557456	119	55	0.00785489860039989	0.46218487394958
HP:0030163	Abnormal vascular physiology	HP	0.000741859068516086	339	132	0.0188517566409597	0.389380530973451
HP:0010702	Increased circulating immunoglobulin concentration	HP	0.000743729611759068	111	52	0.00742644958583262	0.468468468468468
HP:0000605	Supranuclear gaze palsy	HP	0.000748967631557776	57	31	0.00442730648386175	0.543859649122807
HP:0001596	Alopecia	HP	0.000758666261391429	257	104	0.0148528991716652	0.404669260700389
HP:0010979	Abnormality of lipoprotein cholesterol concentration	HP	0.000769406220995358	90	44	0.00628391888031991	0.488888888888889
HP:0011218	Abnormal shape of the frontal region	HP	0.000769555567132352	429	162	0.0231362467866324	0.377622377622378
HP:0000276	Long face	HP	0.000769555567132352	260	105	0.0149957155098543	0.403846153846154
HP:0002007	Frontal bossing	HP	0.000769789065106498	426	161	0.0229934304484433	0.377934272300469
HP:0004297	Abnormality of the biliary system	HP	0.000774331079235523	402	153	0.0218508997429306	0.380597014925373
HP:0005445	Enlarged posterior fossa	HP	0.000796487729074038	197	83	0.0118537560696944	0.421319796954315
HP:0000340	Sloping forehead	HP	0.000820024996945707	183	78	0.0111396743787489	0.426229508196721
HP:0003026	Short long bone	HP	0.000837247735629433	278	111	0.0158526135389889	0.399280575539568
HP:0034318	Unusual virus reactivation	HP	0.000855256805684231	25	17	0.00242787774921451	0.68
HP:0034317	Unusual viral infection	HP	0.000855256805684231	25	17	0.00242787774921451	0.68
HP:0001482	Subcutaneous nodule	HP	0.00086206657441999	93	45	0.006426735218509	0.483870967741935
HP:0005916	Abnormal metacarpal morphology	HP	0.000863114205280965	226	93	0.0132819194515853	0.411504424778761
HP:0003690	Limb muscle weakness	HP	0.000866088706226399	355	137	0.0195658383319052	0.385915492957746
HP:0034669	Abnormal knee morphology	HP	0.000870150896799679	361	139	0.0198514710082833	0.385041551246537
HP:0003347	Impaired lymphocyte transformation with phytohemagglutinin	HP	0.000873243155255659	15	12	0.00171379605826907	0.8
HP:0010515	Aplasia/Hypoplasia of the thymus	HP	0.000883418887244014	43	25	0.00357040845472722	0.581395348837209
HP:0008897	Postnatal growth retardation	HP	0.000888621164941917	258	104	0.0148528991716652	0.403100775193798
HP:0003477	Peripheral axonal neuropathy	HP	0.000891244341127617	175	75	0.0107112253641817	0.428571428571429
HP:0000348	High forehead	HP	0.000910228915906699	305	120	0.0171379605826907	0.39344262295082
HP:0025420	Diffuse alveolar hemorrhage	HP	0.000913046990523596	23	16	0.00228506141102542	0.695652173913043
HP:0031365	Macular purpura	HP	0.000917021588976119	88	43	0.00614110254213082	0.488636363636364
HP:0031652	Abnormal aortic valve physiology	HP	0.000924071656784956	178	76	0.0108540417023708	0.426966292134831
HP:0004303	Abnormal muscle fiber morphology	HP	0.000950106689531102	273	109	0.0155669808626107	0.399267399267399
HP:0005523	Lymphoproliferative disorder	HP	0.00095144340620008	17	13	0.00185661239645815	0.764705882352941
HP:0430030	Positive infectious agent test	HP	0.000955025134918648	21	15	0.00214224507283633	0.714285714285714
HP:0003128	Lactic acidosis	HP	0.000955025134918648	181	77	0.0109968580405598	0.425414364640884
HP:0001370	Rheumatoid arthritis	HP	0.000955025134918648	21	15	0.00214224507283633	0.714285714285714
HP:0002120	Cerebral cortical atrophy	HP	0.00096131860096269	335	130	0.0185661239645815	0.388059701492537
HP:0011227	Elevated circulating C-reactive protein concentration	HP	0.000969934474606501	83	41	0.00585546986575264	0.493975903614458
HP:0004432	Agammaglobulinemia	HP	0.000969934474606501	19	14	0.00199942873464724	0.736842105263158
HP:0010551	Paraplegia/paraparesis	HP	0.000975123323653926	247	100	0.0142816338189089	0.404858299595142
HP:0001973	Autoimmune thrombocytopenia	HP	0.000984230027629544	48	27	0.0038560411311054	0.5625
HP:0012745	Short palpebral fissure	HP	0.00100306765021436	123	56	0.00799771493858898	0.455284552845528
HP:0006482	Abnormal dental morphology	HP	0.00102276044371009	297	117	0.0167095115681234	0.393939393939394
HP:0002380	Fasciculations	HP	0.00102276044371009	134	60	0.00856898029134533	0.447761194029851
HP:0000763	Sensory neuropathy	HP	0.00105118800134612	107	50	0.00714081690945444	0.467289719626168
HP:0008551	Microtia	HP	0.00105143723823683	190	80	0.0114253070551271	0.421052631578947
HP:0002633	Vasculitis	HP	0.00106109564125835	73	37	0.00528420451299629	0.506849315068493
HP:0001402	Hepatocellular carcinoma	HP	0.00106109564125835	73	37	0.00528420451299629	0.506849315068493
HP:0009810	Abnormality of upper limb joint	HP	0.0010675166973132	566	206	0.0294201656669523	0.363957597173145
HP:0001395	Hepatic fibrosis	HP	0.00107039259910075	148	65	0.00928306198229077	0.439189189189189
HP:0011799	Abnormality of facial soft tissue	HP	0.00108022474383864	514	189	0.0269922879177378	0.367704280155642
HP:0040133	Abnormal circulating ferritin concentration	HP	0.00108791132155104	58	31	0.00442730648386175	0.53448275862069
HP:0000777	Abnormal thymus morphology	HP	0.00108791132155104	58	31	0.00442730648386175	0.53448275862069
HP:0031404	Impaired antigen-specific response	HP	0.00108791132155104	58	31	0.00442730648386175	0.53448275862069
HP:0000967	Petechiae	HP	0.00109765312921251	63	33	0.00471293916023993	0.523809523809524
HP:0030809	Abnormal tongue morphology	HP	0.00112370530629604	387	147	0.0209940017137961	0.37984496124031
HP:0002693	Abnormal skull base morphology	HP	0.00112430708724302	245	99	0.0141388174807198	0.404081632653061
HP:0002841	Recurrent fungal infections	HP	0.00113311875085051	110	51	0.00728363324764353	0.463636363636364
HP:0000766	Abnormal sternum morphology	HP	0.00115437008485702	478	177	0.0252784918594687	0.370292887029289
HP:0025435	Increased circulating lactate dehydrogenase concentration	HP	0.0011555371273847	81	40	0.00571265352756355	0.493827160493827
HP:0003272	Abnormal hip bone morphology	HP	0.0011692338476834	570	207	0.0295629820051414	0.363157894736842
HP:0001992	Organic aciduria	HP	0.00118711798033915	121	55	0.00785489860039989	0.454545454545455
HP:0031691	Severe viral infection	HP	0.00120570348251073	39	23	0.00328477577834904	0.58974358974359
HP:0000431	Wide nasal bridge	HP	0.0012170475282652	509	187	0.0267066552413596	0.367387033398821
HP:0000219	Thin upper lip vermilion	HP	0.00122761727334984	319	124	0.017709225935447	0.38871473354232
HP:0100037	Abnormality of the scalp hair	HP	0.00122988041681922	433	162	0.0231362467866324	0.374133949191686
HP:0011361	Congenital abnormal hair pattern	HP	0.00123477214402878	325	126	0.0179948586118252	0.387692307692308
HP:0007700	Ocular anterior segment dysgenesis	HP	0.00123477214402878	325	126	0.0179948586118252	0.387692307692308
HP:0000812	Abnormal internal genitalia	HP	0.00124050618582524	546	199	0.0284204512996287	0.364468864468864
HP:0030084	Clinodactyly	HP	0.00130839307791396	568	206	0.0294201656669523	0.362676056338028
HP:0001446	Abnormality of the musculature of the upper limbs	HP	0.00130976709640308	284	112	0.015995429877178	0.394366197183099
HP:0100729	Large face	HP	0.00130976709640308	284	112	0.015995429877178	0.394366197183099
HP:0003236	Elevated circulating creatine kinase concentration	HP	0.00138259877750359	305	119	0.0169951442445016	0.390163934426229
HP:0006510	Chronic pulmonary obstruction	HP	0.00142045213972554	37	22	0.00314195944015995	0.594594594594595
HP:0031020	Bone marrow hypercellularity	HP	0.0014580076262526	28	18	0.0025706940874036	0.642857142857143
HP:0100314	Cerebral inclusion bodies	HP	0.00151174810658116	49	27	0.0038560411311054	0.551020408163265
HP:0002020	Gastroesophageal reflux	HP	0.00151332707509545	514	188	0.0268494715795487	0.365758754863813
HP:0002039	Anorexia	HP	0.00152156777287089	122	55	0.00785489860039989	0.450819672131148
HP:0004207	Abnormal 5th finger morphology	HP	0.00153309192831476	508	186	0.0265638389031705	0.366141732283465
HP:0000028	Cryptorchidism	HP	0.00153405256233111	778	273	0.0389888603256213	0.350899742930591
HP:0010990	Abnormality of the common coagulation pathway	HP	0.00153405256233111	69	35	0.00499857183661811	0.507246376811594
HP:0003453	Antineutrophil antibody positivity	HP	0.00156994158912405	54	29	0.00414167380748358	0.537037037037037
HP:0010976	Decreased total B cell count	HP	0.00156994158912405	54	29	0.00414167380748358	0.537037037037037
HP:0010981	Hypolipoproteinemia	HP	0.00157352974123146	64	33	0.00471293916023993	0.515625
HP:0001780	Abnormal toe morphology	HP	0.00157788607032985	722	255	0.0364181662382176	0.353185595567867
HP:0008067	Abnormally lax or hyperextensible skin	HP	0.00158821448955252	178	75	0.0107112253641817	0.421348314606742
HP:0002143	Abnormal spinal cord morphology	HP	0.00160738391279219	312	121	0.0172807769208797	0.387820512820513
HP:0008373	Puberty and gonadal disorders	HP	0.00161871523121448	567	205	0.0292773493287632	0.361552028218695
HP:0000932	Abnormal posterior cranial fossa morphology	HP	0.00161871523121448	224	91	0.0129962867752071	0.40625
HP:0002198	Dilated fourth ventricle	HP	0.00162367494367379	164	70	0.00999714367323622	0.426829268292683
HP:0002653	Bone pain	HP	0.00162367494367379	90	43	0.00614110254213082	0.477777777777778
HP:0010950	Abnormal fourth ventricle morphology	HP	0.00162367494367379	164	70	0.00999714367323622	0.426829268292683
HP:0031983	Abnormal pulmonary thoracic imaging finding	HP	0.00163038555525245	150	65	0.00928306198229077	0.433333333333333
HP:0002171	Gliosis	HP	0.00163038555525245	98	46	0.00656955155669809	0.469387755102041
HP:0000157	Abnormality of the tongue	HP	0.0016338394981375	472	174	0.0248500428449015	0.36864406779661
HP:0000278	Retrognathia	HP	0.0016338394981375	381	144	0.0205655526992288	0.377952755905512
HP:0007340	Lower limb muscle weakness	HP	0.00166288796464635	230	93	0.0132819194515853	0.404347826086957
HP:0002155	Hypertriglyceridemia	HP	0.00169602177719206	128	57	0.00814053127677806	0.4453125
HP:0002577	Abnormal stomach morphology	HP	0.00169956340667984	274	108	0.0154241645244216	0.394160583941606
HP:3000050	Abnormal odontoid tissue morphology	HP	0.00171403098347325	236	95	0.0135675521279634	0.402542372881356
HP:0033108	Abnormal circulating proteinogenic amino acid derivative concentration	HP	0.00175229989789293	72	36	0.0051413881748072	0.5
HP:0003470	Paralysis	HP	0.0017688508712243	156	67	0.00956869465866895	0.429487179487179
HP:0200034	Papule	HP	0.00177395445315323	101	47	0.00671236789488718	0.465346534653465
HP:0030448	Soft tissue sarcoma	HP	0.00178656321715391	120	54	0.0077120822622108	0.45
HP:0007078	Decreased amplitude of sensory action potentials	HP	0.00179489196193953	24	16	0.00228506141102542	0.666666666666667
HP:0005353	Recurrent herpes	HP	0.00179489196193953	24	16	0.00228506141102542	0.666666666666667
HP:0031035	Chronic infection	HP	0.00179489196193953	24	16	0.00228506141102542	0.666666666666667
HP:0001094	Iridocyclitis	HP	0.00184595668898567	12	10	0.00142816338189089	0.833333333333333
HP:0000501	Glaucoma	HP	0.00185963834321217	370	140	0.0199942873464724	0.378378378378378
HP:0000154	Wide mouth	HP	0.00186236043825984	222	90	0.012853470437018	0.405405405405405
HP:0031466	Impairment in personality functioning	HP	0.00189458155185287	225	91	0.0129962867752071	0.404444444444444
HP:0000175	Cleft palate	HP	0.00191356790737531	609	218	0.0311339617252214	0.357963875205255
HP:0007370	Aplasia/Hypoplasia of the corpus callosum	HP	0.00195541873233207	759	266	0.0379891459582976	0.350461133069829
HP:0000539	Abnormality of refraction	HP	0.00197498817244431	709	250	0.0357040845472722	0.352609308885755
HP:0003468	Abnormal vertebral morphology	HP	0.00199657467748819	483	177	0.0252784918594687	0.366459627329193
HP:0000670	Carious teeth	HP	0.00203770316535105	168	71	0.0101399600114253	0.422619047619048
HP:0002079	Hypoplasia of the corpus callosum	HP	0.00206616851298979	468	172	0.0245644101685233	0.367521367521368
HP:0430150	Positive blood infectious agent test	HP	0.00212057665148517	20	14	0.00199942873464724	0.7
HP:0002243	Protein-losing enteropathy	HP	0.00212057665148517	20	14	0.00199942873464724	0.7
HP:0011015	Abnormal blood glucose concentration	HP	0.00212057665148517	329	126	0.0179948586118252	0.382978723404255
HP:0011924	Decreased activity of mitochondrial complex III	HP	0.00212070958242655	45	25	0.00357040845472722	0.555555555555556
HP:0025423	Abnormal larynx morphology	HP	0.00216105281755622	157	67	0.00956869465866895	0.426751592356688
HP:0012475	Decreased circulating level of specific antibody	HP	0.00223734783530784	50	27	0.0038560411311054	0.54
HP:0000238	Hydrocephalus	HP	0.0022724073594051	417	155	0.0221365324193088	0.371702637889688
HP:0000123	Nephritis	HP	0.0022724073594051	146	63	0.0089974293059126	0.431506849315068
HP:0001582	Redundant skin	HP	0.00234254269397274	94	44	0.00628391888031991	0.468085106382979
HP:0002069	Bilateral tonic-clonic seizure	HP	0.00236526766387726	387	145	0.0207083690374179	0.374677002583979
HP:0009553	Abnormality of the hairline	HP	0.00236690079123234	297	115	0.0164238788917452	0.387205387205387
HP:0000718	Aggressive behavior	HP	0.00236690079123234	297	115	0.0164238788917452	0.387205387205387
HP:0006265	Aplasia/Hypoplasia of fingers	HP	0.00239541760302952	369	139	0.0198514710082833	0.376693766937669
HP:0002350	Cerebellar cyst	HP	0.00239541760302952	166	70	0.00999714367323622	0.421686746987952
HP:0000155	Oral ulcer	HP	0.00239893512228293	73	36	0.0051413881748072	0.493150684931507
HP:0002093	Respiratory insufficiency	HP	0.0025296837337676	643	228	0.0325621251071123	0.354587869362364
HP:0000253	Progressive microcephaly	HP	0.00256875395165254	89	42	0.00599828620394173	0.471910112359551
HP:0031064	Impaired continence	HP	0.00262671842878726	175	73	0.0104255926878035	0.417142857142857
HP:0005403	Decreased total T cell count	HP	0.00269194624463691	48	26	0.00371322479291631	0.541666666666667
HP:0006477	Abnormal alveolar ridge morphology	HP	0.00269194624463691	48	26	0.00371322479291631	0.541666666666667
HP:0012072	Aciduria	HP	0.00269194624463691	144	62	0.00885461296772351	0.430555555555556
HP:0004386	Gastrointestinal inflammation	HP	0.00269197108081628	178	74	0.0105684090259926	0.415730337078652
HP:0000712	Emotional lability	HP	0.00273525688845408	161	68	0.00971151099685804	0.422360248447205
HP:0003196	Short nose	HP	0.00276706935913393	322	123	0.0175664095972579	0.381987577639752
HP:0032943	Abnormal urine pH	HP	0.00279850253492233	147	63	0.0089974293059126	0.428571428571429
HP:0002901	Hypocalcemia	HP	0.00279850253492233	84	40	0.00571265352756355	0.476190476190476
HP:0030178	Abnormality of central nervous system electrophysiology	HP	0.00281004973458033	613	218	0.0311339617252214	0.355628058727569
HP:0002269	Abnormality of neuronal migration	HP	0.0028485028947108	474	173	0.0247072265067124	0.364978902953586
HP:0033429	Neuroinflammation	HP	0.00298577587073403	27	17	0.00242787774921451	0.62962962962963
HP:0100013	Neoplasm of the breast	HP	0.00306434562617577	95	44	0.00628391888031991	0.463157894736842
HP:0009381	Short finger	HP	0.00317554630016349	323	123	0.0175664095972579	0.380804953560372
HP:0003077	Hyperlipidemia	HP	0.00323927088793737	159	67	0.00956869465866895	0.421383647798742
HP:0000553	Abnormal uvea morphology	HP	0.00324500318738831	602	214	0.030562696372465	0.355481727574751
HP:0001087	Developmental glaucoma	HP	0.00329549429838259	74	36	0.0051413881748072	0.486486486486487
HP:0002926	Abnormality of thyroid physiology	HP	0.00330099379506296	408	151	0.0215652670665524	0.370098039215686
HP:0003233	Decreased HDL cholesterol concentration	HP	0.00330099379506296	56	29	0.00414167380748358	0.517857142857143
HP:0003016	Metaphyseal widening	HP	0.00331258043549914	98	45	0.006426735218509	0.459183673469388
HP:0010885	Avascular necrosis	HP	0.00338482206691749	90	42	0.00599828620394173	0.466666666666667
HP:0011462	Young adult onset	HP	0.00340456520155426	615	218	0.0311339617252214	0.354471544715447
HP:0002028	Chronic diarrhea	HP	0.00340456520155426	109	49	0.00699800057126535	0.44954128440367
HP:0031058	Impairment of activities of daily living	HP	0.00346713380306519	188	77	0.0109968580405598	0.409574468085106
HP:0000711	Restlessness	HP	0.00351195150940242	69	34	0.00485575549842902	0.492753623188406
HP:0001336	Myoclonus	HP	0.00352748611070066	360	135	0.019280205655527	0.375
HP:0040202	Abnormal consumption behavior	HP	0.00353943192760408	282	109	0.0155669808626107	0.386524822695035
HP:0011800	Midface retrusion	HP	0.00355082750135792	288	111	0.0158526135389889	0.385416666666667
HP:0001659	Aortic regurgitation	HP	0.00355082750135792	101	46	0.00656955155669809	0.455445544554455
HP:0001680	Coarctation of aorta	HP	0.00355082750135792	151	64	0.00914024564410169	0.423841059602649
HP:0000465	Webbed neck	HP	0.0035646657604798	123	54	0.0077120822622108	0.439024390243902
HP:0002659	Increased susceptibility to fractures	HP	0.00362025821533179	229	91	0.0129962867752071	0.397379912663755
HP:0007002	Motor axonal neuropathy	HP	0.00362362477748207	39	22	0.00314195944015995	0.564102564102564
HP:0003366	Abnormal femoral neck/head morphology	HP	0.00364891099642517	197	80	0.0114253070551271	0.406091370558376
HP:0007663	Reduced visual acuity	HP	0.00368856504120209	591	210	0.0299914310197087	0.355329949238579
HP:0004097	Deviation of finger	HP	0.00372112341612871	529	190	0.0271351042559269	0.359168241965974
HP:0000926	Platyspondyly	HP	0.00373529383912023	126	55	0.00785489860039989	0.436507936507937
HP:0025454	Abnormal CSF metabolite concentration	HP	0.00375660107897407	157	66	0.00942587832047986	0.420382165605096
HP:0005406	Recurrent bacterial skin infections	HP	0.00375660107897407	32	19	0.00271351042559269	0.59375
HP:0000904	Flaring of rib cage	HP	0.00375660107897407	9	8	0.00114253070551271	0.888888888888889
HP:0003367	Abnormal femoral neck morphology	HP	0.00375660107897407	157	66	0.00942587832047986	0.420382165605096
HP:0100702	Arachnoid cyst	HP	0.00383257976065048	59	30	0.00428449014567267	0.508474576271186
HP:0031888	Abnormal HDL cholesterol concentration	HP	0.00383257976065048	59	30	0.00428449014567267	0.508474576271186
HP:0002383	Infectious encephalitis	HP	0.00384741364061999	44	24	0.00342759211653813	0.545454545454545
HP:0010442	Polydactyly	HP	0.0039382023711917	265	103	0.0147100828334762	0.388679245283019
HP:0001966	Abnormal glomerular mesangium morphology	HP	0.0039382023711917	49	26	0.00371322479291631	0.530612244897959
HP:0011898	Abnormality of circulating fibrinogen	HP	0.0039382023711917	49	26	0.00371322479291631	0.530612244897959
HP:0011034	Amyloidosis	HP	0.0039382023711917	49	26	0.00371322479291631	0.530612244897959
HP:0012115	Hepatitis	HP	0.00400582650459823	88	41	0.00585546986575264	0.465909090909091
HP:0000682	Abnormal dental enamel morphology	HP	0.00401191634426731	218	87	0.0124250214224507	0.399082568807339
HP:0007477	Abnormal dermatoglyphics	HP	0.00405366469311232	316	120	0.0171379605826907	0.379746835443038
HP:0000973	Cutis laxa	HP	0.00405366469311232	132	57	0.00814053127677806	0.431818181818182
HP:0000100	Nephrotic syndrome	HP	0.00423380335603662	135	58	0.00828334761496715	0.42962962962963
HP:0000762	Decreased nerve conduction velocity	HP	0.00426205994762839	110	49	0.00699800057126535	0.445454545454545
HP:0010577	Absent epiphyses	HP	0.0042697909654504	21	14	0.00199942873464724	0.666666666666667
HP:0010787	Genital neoplasm	HP	0.0042697909654504	152	64	0.00914024564410169	0.421052631578947
HP:0034057	Fetal anomaly	HP	0.00433080009849385	571	203	0.028991716652385	0.355516637478109
HP:0011452	Functional abnormality of the middle ear	HP	0.00437915015502359	371	138	0.0197086546700943	0.371967654986523
HP:0100721	Mediastinal lymphadenopathy	HP	0.0043951335089643	30	18	0.0025706940874036	0.6
HP:0001376	Limitation of joint mobility	HP	0.00451656011662568	417	153	0.0218508997429306	0.366906474820144
HP:0001010	Hypopigmentation of the skin	HP	0.00453757074397883	210	84	0.0119965724078835	0.4
HP:0001305	Dandy-Walker malformation	HP	0.00454803003583657	141	60	0.00856898029134533	0.425531914893617
HP:0002034	Abnormal rectum morphology	HP	0.00454803003583657	141	60	0.00856898029134533	0.425531914893617
HP:0000782	Abnormal scapula morphology	HP	0.00455438203052626	181	74	0.0105684090259926	0.408839779005525
HP:0006487	Bowing of the long bones	HP	0.00461442189230427	305	116	0.0165666952299343	0.380327868852459
HP:0031936	Delayed ability to walk	HP	0.00461442189230427	308	117	0.0167095115681234	0.37987012987013
HP:0040019	Finger clinodactyly	HP	0.00461442189230427	451	164	0.0234218794630106	0.363636363636364
HP:0000256	Macrocephaly	HP	0.00461442189230427	451	164	0.0234218794630106	0.363636363636364
HP:0030878	Abnormality on pulmonary function testing	HP	0.00461712692784542	216	86	0.0122822050842616	0.398148148148148
HP:0012440	Abnormal biliary tract morphology	HP	0.00465243067938924	94	43	0.00614110254213082	0.457446808510638
HP:0031863	Bloodstream infectious agent	HP	0.00466568359646303	19	13	0.00185661239645815	0.684210526315789
HP:0002728	Chronic mucocutaneous candidiasis	HP	0.00469525978667949	52	27	0.0038560411311054	0.519230769230769
HP:0001258	Spastic paraplegia	HP	0.00470102813777594	116	51	0.00728363324764353	0.439655172413793
HP:0000821	Hypothyroidism	HP	0.00475647767516878	387	143	0.0204227363610397	0.369509043927649
HP:0002395	Lower limb hyperreflexia	HP	0.00475735649142622	86	40	0.00571265352756355	0.465116279069767
HP:0100326	Immunologic hypersensitivity	HP	0.00478953105465537	228	90	0.012853470437018	0.394736842105263
HP:0000343	Long philtrum	HP	0.00484668591064965	430	157	0.0224221650956869	0.365116279069767
HP:0012622	Chronic kidney disease	HP	0.00485088918473889	193	78	0.0111396743787489	0.404145077720207
HP:0002460	Distal muscle weakness	HP	0.00486202608273808	234	92	0.0131391031133962	0.393162393162393
HP:0009826	Limb undergrowth	HP	0.00497120346684175	243	95	0.0135675521279634	0.390946502057613
HP:0010919	Abnormal circulating homocysteine concentration	HP	0.00500155307310765	17	12	0.00171379605826907	0.705882352941177
HP:0005521	Disseminated intravascular coagulation	HP	0.00510168019255572	28	17	0.00242787774921451	0.607142857142857
HP:0003584	Late onset	HP	0.00513161824407861	136	58	0.00828334761496715	0.426470588235294
HP:0100261	Abnormal tendon morphology	HP	0.00513776064208717	866	296	0.0422736361039703	0.341801385681293
HP:0032135	Decreased circulating IgG subclass concentration	HP	0.00515411837638099	13	10	0.00142816338189089	0.769230769230769
HP:0100785	Insomnia	HP	0.00518021164849094	73	35	0.00499857183661811	0.479452054794521
HP:0100753	Schizophrenia	HP	0.00518021164849094	73	35	0.00499857183661811	0.479452054794521
HP:0012471	Thick vermilion border	HP	0.00518091104347803	279	107	0.0152813481862325	0.383512544802867
HP:0032076	Abnormal male urethral meatus morphology	HP	0.005198487979994	397	146	0.020851185375607	0.367758186397985
HP:0001618	Dysphonia	HP	0.00523449383674106	156	65	0.00928306198229077	0.416666666666667
HP:0034314	Abnormal left ventricular ejection fraction	HP	0.00523652950682047	60	30	0.00428449014567267	0.5
HP:0012664	Reduced left ventricular ejection fraction	HP	0.00523652950682047	60	30	0.00428449014567267	0.5
HP:0100700	Abnormal arachnoid mater morphology	HP	0.00523652950682047	60	30	0.00428449014567267	0.5
HP:0004364	Abnormal circulating nitrogen compound concentration	HP	0.0053295151996164	182	74	0.0105684090259926	0.406593406593407
HP:0009778	Short thumb	HP	0.00534981867873943	125	54	0.0077120822622108	0.432
HP:0001238	Slender finger	HP	0.00535188354097555	159	66	0.00942587832047986	0.415094339622642
HP:0200039	Pustule	HP	0.00543193641337007	40	22	0.00314195944015995	0.55
HP:0010786	Urinary tract neoplasm	HP	0.00544532792756643	142	60	0.00856898029134533	0.422535211267606
HP:0040194	Increased head circumference	HP	0.00546242914571126	462	167	0.0238503284775778	0.361471861471861
HP:0001256	Intellectual disability, mild	HP	0.00550189869809655	364	135	0.019280205655527	0.370879120879121
HP:0001430	Abnormal calf musculature morphology	HP	0.00555901672662103	68	33	0.00471293916023993	0.485294117647059
HP:0002145	Frontotemporal dementia	HP	0.00559157878664664	50	26	0.00371322479291631	0.52
HP:0003764	Nevus	HP	0.00560071973816613	165	68	0.00971151099685804	0.412121212121212
HP:0100259	Postaxial polydactyly	HP	0.00560150474914864	145	61	0.00871179662953442	0.420689655172414
HP:0001081	Cholelithiasis	HP	0.00563021448924673	84	39	0.00556983718937446	0.464285714285714
HP:0010719	Abnormality of hair texture	HP	0.00564132825471221	194	78	0.0111396743787489	0.402061855670103
HP:0000319	Smooth philtrum	HP	0.00564132825471221	194	78	0.0111396743787489	0.402061855670103
HP:0009601	Aplasia/Hypoplasia of the thumb	HP	0.00576398479969463	148	62	0.00885461296772351	0.418918918918919
HP:0100627	Displacement of the urethral meatus	HP	0.00579517622080404	395	145	0.0207083690374179	0.367088607594937
HP:0003237	Increased circulating IgG concentration	HP	0.0058580512310915	26	16	0.00228506141102542	0.615384615384615
HP:0012437	Abnormal gallbladder morphology	HP	0.0058580512310915	95	43	0.00614110254213082	0.452631578947368
HP:0002354	Memory impairment	HP	0.0059204165754741	151	63	0.0089974293059126	0.417218543046358
HP:0009484	Deviation of the hand or of fingers of the hand	HP	0.00595630506898559	556	197	0.0281348186232505	0.35431654676259
HP:0002134	Abnormal basal ganglia morphology	HP	0.00605527874000008	177	72	0.0102827763496144	0.406779661016949
HP:0000975	Hyperhidrosis	HP	0.00607738287733859	154	64	0.00914024564410169	0.415584415584416
HP:0002283	Global brain atrophy	HP	0.00616536394384337	71	34	0.00485575549842902	0.47887323943662
HP:0009726	Renal neoplasm	HP	0.00616713687281456	137	58	0.00828334761496715	0.423357664233577
HP:0001641	Abnormal pulmonary valve morphology	HP	0.0062791511205991	58	29	0.00414167380748358	0.5
HP:0000403	Recurrent otitis media	HP	0.00632019695833798	227	89	0.0127106540988289	0.392070484581498
HP:0000407	Sensorineural hearing impairment	HP	0.00642256286293941	933	316	0.0451299628677521	0.338692390139335
HP:0003496	Increased circulating IgM level	HP	0.00647899818347152	38	21	0.00299914310197087	0.552631578947368
HP:0005264	Abnormality of the gallbladder	HP	0.00652363640081357	112	49	0.00699800057126535	0.4375
HP:0000202	Orofacial cleft	HP	0.0065322445915327	651	227	0.0324193087689232	0.348694316436252
HP:0100774	Hyperostosis	HP	0.00654619631008502	53	27	0.0038560411311054	0.509433962264151
HP:0000248	Brachycephaly	HP	0.00659358494465873	254	98	0.0139960011425307	0.385826771653543
HP:0002094	Dyspnea	HP	0.00659441051181777	498	178	0.0254213081976578	0.357429718875502
HP:0040156	Elevated urinary carboxylic acid	HP	0.00660181631554658	101	45	0.006426735218509	0.445544554455446
HP:0001761	Pes cavus	HP	0.00662177046310734	302	114	0.0162810625535561	0.377483443708609
HP:0100736	Abnormal soft palate morphology	HP	0.00664165926568393	269	103	0.0147100828334762	0.382899628252788
HP:0001890	Autoimmune hemolytic anemia	HP	0.00667826676550253	43	23	0.00328477577834904	0.534883720930233
HP:0002169	Clonus	HP	0.00674225890657399	129	55	0.00785489860039989	0.426356589147287
HP:0020085	Infection following live vaccination	HP	0.00674225890657399	24	15	0.00214224507283633	0.625
HP:0002778	Abnormal tracheal morphology	HP	0.00674225890657399	169	69	0.00985432733504713	0.408284023668639
HP:0003781	Excessive salivation	HP	0.00674225890657399	169	69	0.00985432733504713	0.408284023668639
HP:0001763	Pes planus	HP	0.00679470555718468	369	136	0.0194230219937161	0.368563685636856
HP:0000020	Urinary incontinence	HP	0.00688991518668436	149	62	0.00885461296772351	0.416107382550336
HP:0000534	Abnormal eyebrow morphology	HP	0.00693765391580689	677	235	0.0335618394744359	0.34711964549483
HP:0030177	Abnormality of peripheral nervous system electrophysiology	HP	0.00698683043513228	175	71	0.0101399600114253	0.405714285714286
HP:0004341	Abnormality of vitamin B12 metabolism	HP	0.00698683043513228	31	18	0.0025706940874036	0.580645161290323
HP:0001337	Tremor	HP	0.00704929643533808	630	220	0.0314195944015995	0.349206349206349
HP:0002756	Pathologic fracture	HP	0.0070716773141454	61	30	0.00428449014567267	0.491803278688525
HP:0011370	Recurrent cutaneous fungal infections	HP	0.0070716773141454	61	30	0.00428449014567267	0.491803278688525
HP:0025323	Abnormal arterial physiology	HP	0.00708417774273111	178	72	0.0102827763496144	0.404494382022472
HP:0007550	Hypohidrosis or hyperhidrosis	HP	0.00714439608160246	222	87	0.0124250214224507	0.391891891891892
HP:0000358	Posteriorly rotated ears	HP	0.0072027007968057	468	168	0.0239931448157669	0.358974358974359
HP:0001384	Abnormal hip joint morphology	HP	0.00727754181447729	388	142	0.0202799200228506	0.365979381443299
HP:0005528	Bone marrow hypocellularity	HP	0.00733180123651673	69	33	0.00471293916023993	0.478260869565217
HP:0002017	Nausea and vomiting	HP	0.00734456625027873	521	185	0.0264210225649814	0.355086372360845
HP:0000939	Osteoporosis	HP	0.00735274546413969	315	118	0.0168523279063125	0.374603174603175
HP:0001254	Lethargy	HP	0.00741819573420565	246	95	0.0135675521279634	0.386178861788618
HP:0000069	Abnormality of the ureter	HP	0.00751667483060485	373	137	0.0195658383319052	0.367292225201072
HP:5201015	Craniofacial cleft	HP	0.00752306422835967	656	228	0.0325621251071123	0.347560975609756
HP:0000778	Hypoplasia of the thymus	HP	0.00765750127900179	36	20	0.00285632676378178	0.555555555555556
HP:0007499	Recurrent staphylococcal infections	HP	0.00765750127900179	36	20	0.00285632676378178	0.555555555555556
HP:0001159	Syndactyly	HP	0.00766248444195895	410	149	0.0212796343901742	0.363414634146341
HP:0000943	Dysostosis multiplex	HP	0.00769521084324067	22	14	0.00199942873464724	0.636363636363636
HP:0100806	Sepsis	HP	0.00789212718472202	127	54	0.0077120822622108	0.425196850393701
HP:0001421	Abnormality of the musculature of the hand	HP	0.00789212718472202	127	54	0.0077120822622108	0.425196850393701
HP:0010915	Abnormal circulating pyruvate family amino acid concentration	HP	0.00789712979678859	64	31	0.00442730648386175	0.484375
HP:0010916	Abnormal circulating alanine concentration	HP	0.00789712979678859	64	31	0.00442730648386175	0.484375
HP:0003431	Decreased motor nerve conduction velocity	HP	0.00789712979678859	64	31	0.00442730648386175	0.484375
HP:0032218	Decreased proportion of CD4-positive T cells	HP	0.00793508150845169	41	22	0.00314195944015995	0.536585365853659
HP:0001967	Diffuse mesangial sclerosis	HP	0.00793508150845169	41	22	0.00314195944015995	0.536585365853659
HP:0006493	Aplasia/hypoplasia involving bones of the lower limbs	HP	0.00806010940166574	389	142	0.0202799200228506	0.365038560411311
HP:0000957	Cafe-au-lait spot	HP	0.00813555833182336	130	55	0.00785489860039989	0.423076923076923
HP:0032120	Abnormal peripheral nervous system physiology	HP	0.00831721609084356	179	72	0.0102827763496144	0.402234636871508
HP:0002353	EEG abnormality	HP	0.00831850183445804	538	190	0.0271351042559269	0.353159851301115
HP:0002322	Resting tremor	HP	0.00848339252641718	59	29	0.00414167380748358	0.491525423728814
HP:0000107	Renal cyst	HP	0.00851914176935205	280	106	0.0151385318480434	0.378571428571429
HP:0004426	Abnormal cheek morphology	HP	0.00851914176935205	280	106	0.0151385318480434	0.378571428571429
HP:0000421	Epistaxis	HP	0.00860501415329698	105	46	0.00656955155669809	0.438095238095238
HP:0001289	Confusion	HP	0.00877918687189853	75	35	0.00499857183661811	0.466666666666667
HP:0009103	Aplasia/Hypoplasia involving the pelvis	HP	0.00877918687189853	75	35	0.00499857183661811	0.466666666666667
HP:0001025	Urticaria	HP	0.00898678167005052	54	27	0.0038560411311054	0.5
HP:0031690	Opportunistic infection	HP	0.00898678167005052	54	27	0.0038560411311054	0.5
HP:0410241	Abnormal circulating IgE concentration	HP	0.00898678167005052	54	27	0.0038560411311054	0.5
HP:0009602	Abnormality of thumb phalanx	HP	0.00899706615106748	200	79	0.011282490716938	0.395
HP:0045042	Decreased circulating complement C4 concentration	HP	0.0091325285800385	34	19	0.00271351042559269	0.558823529411765
HP:0005989	Redundant neck skin	HP	0.0091325285800385	34	19	0.00271351042559269	0.558823529411765
HP:0002495	Impaired vibratory sensation	HP	0.00927059129863284	125	53	0.00756926592402171	0.424
HP:0100658	Cellulitis	HP	0.00938930837723117	49	25	0.00357040845472722	0.510204081632653
HP:0040211	Abnormal skin morphology of the palm	HP	0.0094026634073085	412	149	0.0212796343901742	0.361650485436893
HP:0000448	Prominent nose	HP	0.00940609366694473	111	48	0.00685518423307626	0.432432432432432
HP:0002073	Progressive cerebellar ataxia	HP	0.00949366542510442	62	30	0.00428449014567267	0.483870967741935
HP:0000405	Conductive hearing impairment	HP	0.00949366542510442	366	134	0.0191373893173379	0.366120218579235
HP:0002529	Neuronal loss in central nervous system	HP	0.00952890642656876	39	21	0.00299914310197087	0.538461538461538
HP:0005306	Capillary hemangioma	HP	0.00952890642656876	39	21	0.00299914310197087	0.538461538461538
HP:0100864	Short femoral neck	HP	0.0095697695170586	44	23	0.00328477577834904	0.522727272727273
HP:0025276	Abnormality of skin adnexa physiology	HP	0.00958510288741998	236	91	0.0129962867752071	0.385593220338983
HP:0000819	Diabetes mellitus	HP	0.0096076671203643	357	131	0.0187089403027706	0.366946778711485
HP:0012219	Erythema nodosum	HP	0.0096076671203643	27	16	0.00228506141102542	0.592592592592593
HP:0020219	Motor seizure	HP	0.0096076671203643	437	157	0.0224221650956869	0.359267734553776
HP:0001639	Hypertrophic cardiomyopathy	HP	0.0096076671203643	278	105	0.0149957155098543	0.377697841726619
HP:0004568	Beaking of vertebral bodies	HP	0.0096076671203643	27	16	0.00228506141102542	0.592592592592593
HP:0002548	Parkinsonism with favorable response to dopaminergic medication	HP	0.0096076671203643	27	16	0.00228506141102542	0.592592592592593
HP:0025634	Abnormal ureter physiology	HP	0.0096076671203643	242	93	0.0132819194515853	0.384297520661157
HP:0032243	Abnormal tissue metabolite concentration	HP	0.00960831280194812	269	102	0.0145672664952871	0.379182156133829
HP:0012091	Abnormality of pancreas physiology	HP	0.00964672391525488	180	72	0.0102827763496144	0.4
HP:0025465	Abnormal circulating beta globulin level	HP	0.00965989075632793	8	7	0.000999714367323622	0.875
HP:0030386	Abnormal class-switched memory B cell proportion	HP	0.00965989075632793	18	12	0.00171379605826907	0.666666666666667
HP:0032248	Persistent viremia	HP	0.00965989075632793	18	12	0.00171379605826907	0.666666666666667
HP:0008278	Cerebellar cortical atrophy	HP	0.00965989075632793	8	7	0.000999714367323622	0.875
HP:0007190	Neuronal loss in the cerebral cortex	HP	0.00965989075632793	8	7	0.000999714367323622	0.875
HP:0030388	Decreased class-switched memory B cell proportion	HP	0.00965989075632793	18	12	0.00171379605826907	0.666666666666667
HP:0020071	Viremia	HP	0.00965989075632793	18	12	0.00171379605826907	0.666666666666667
HP:0006536	Airway obstruction	HP	0.00968835008951827	131	55	0.00785489860039989	0.419847328244275
HP:0002103	Abnormal pleura morphology	HP	0.0098052591514685	186	74	0.0105684090259926	0.397849462365591
HP:0000293	Full cheeks	HP	0.0098052591514685	154	63	0.0089974293059126	0.409090909090909
HP:0012447	Abnormal myelination	HP	0.00983459875122103	606	211	0.0301342473578977	0.348184818481848
HP:0040129	Abnormal nerve conduction velocity	HP	0.00999912393896371	117	50	0.00714081690945444	0.427350427350427
HP:0031364	Ecchymosis	HP	0.0100164846033465	57	28	0.00399885746929449	0.491228070175439
HP:0004209	Clinodactyly of the 5th finger	HP	0.0100240040539324	419	151	0.0215652670665524	0.360381861575179
HP:0001697	Abnormal pericardium morphology	HP	0.0100295920842139	81	37	0.00528420451299629	0.45679012345679
HP:0003107	Abnormal circulating cholesterol concentration	HP	0.0101595178871515	160	65	0.00928306198229077	0.40625
HP:0003170	Abnormal acetabulum morphology	HP	0.0101667628954939	92	41	0.00585546986575264	0.445652173913043
HP:0001642	Pulmonic stenosis	HP	0.0101956892077741	137	57	0.00814053127677806	0.416058394160584
HP:0002896	Neoplasm of the liver	HP	0.0101956892077741	137	57	0.00814053127677806	0.416058394160584
HP:0001942	Metabolic acidosis	HP	0.0104977515547889	166	67	0.00956869465866895	0.403614457831325
HP:0410067	Increased level of L-fucose in urine	HP	0.0106387093496774	16	11	0.00157097972007998	0.6875
HP:0002160	Hyperhomocystinemia	HP	0.0106387093496774	16	11	0.00157097972007998	0.6875
HP:0002352	Leukoencephalopathy	HP	0.0106967306905362	225	87	0.0124250214224507	0.386666666666667
HP:0006191	Deep palmar crease	HP	0.0106998631783946	32	18	0.0025706940874036	0.5625
HP:0011356	Regional abnormality of skin	HP	0.0107395273733413	538	189	0.0269922879177378	0.351301115241636
HP:0001018	Abnormal palmar dermatoglyphics	HP	0.0108081793086078	267	101	0.014424450157098	0.378277153558052
HP:0000280	Coarse facial features	HP	0.0108129425552007	243	93	0.0132819194515853	0.382716049382716
HP:0000717	Autism	HP	0.0108129425552007	261	99	0.0141388174807198	0.379310344827586
HP:0003394	Muscle spasm	HP	0.0109032852258243	175	70	0.00999714367323622	0.4
HP:0009179	Deviation of the 5th finger	HP	0.0110323621256515	420	151	0.0215652670665524	0.35952380952381
HP:0009733	Glioma	HP	0.0110323621256515	47	24	0.00342759211653813	0.51063829787234
HP:0011111	Abnormal immune serum protein physiology	HP	0.0110323621256515	47	24	0.00342759211653813	0.51063829787234
HP:0009108	Aplasia/Hypoplasia involving the femoral head and neck	HP	0.0110323621256515	47	24	0.00342759211653813	0.51063829787234
HP:0025615	Abscess	HP	0.0110949703223506	76	35	0.00499857183661811	0.460526315789474
HP:0008322	Abnormal mitochondrial morphology	HP	0.0111151350746939	25	15	0.00214224507283633	0.6
HP:0004339	Abnormal circulating sulfur amino acid concentration	HP	0.0111151350746939	25	15	0.00214224507283633	0.6
HP:0010550	Paraplegia	HP	0.0111151350746939	149	61	0.00871179662953442	0.409395973154362
HP:0032140	Decreased specific antibody response to vaccination	HP	0.011151610784259	37	20	0.00285632676378178	0.540540540540541
HP:0007018	Attention deficit hyperactivity disorder	HP	0.011151610784259	414	149	0.0212796343901742	0.359903381642512
HP:0025769	Disordered formal thought process	HP	0.011151610784259	37	20	0.00285632676378178	0.540540540540541
HP:0011117	Abnormal circulating interleukin concentration	HP	0.011151610784259	37	20	0.00285632676378178	0.540540540540541
HP:0000767	Pectus excavatum	HP	0.011175683690135	328	121	0.0172807769208797	0.36890243902439
HP:0011900	Hypofibrinogenemia	HP	0.0112036947659772	42	22	0.00314195944015995	0.523809523809524
HP:0040131	Abnormal motor nerve conduction velocity	HP	0.0112036947659772	68	32	0.00457012282205084	0.470588235294118
HP:0008348	Decreased circulating IgG2 concentration	HP	0.0112096803742752	10	8	0.00114253070551271	0.8
HP:0100523	Liver abscess	HP	0.0112096803742752	10	8	0.00114253070551271	0.8
HP:0002503	Spinocerebellar tract degeneration	HP	0.0112096803742752	10	8	0.00114253070551271	0.8
HP:0032179	Abnormal circulating globulin concentration	HP	0.0112458338006253	14	10	0.00142816338189089	0.714285714285714
HP:0003651	Foam cells	HP	0.0112458338006253	14	10	0.00142816338189089	0.714285714285714
HP:0011400	Abnormal CNS myelination	HP	0.0113979915976746	405	146	0.020851185375607	0.360493827160494
HP:0001785	Ankle swelling	HP	0.0115967239704951	12	9	0.0012853470437018	0.75
HP:0009049	Peroneal muscle atrophy	HP	0.0115967239704951	12	9	0.0012853470437018	0.75
HP:0012735	Cough	HP	0.0115967239704951	158	64	0.00914024564410169	0.40506329113924
HP:0011324	Multiple suture craniosynostosis	HP	0.0115967239704951	12	9	0.0012853470437018	0.75
HP:0003133	Abnormality of the spinocerebellar tracts	HP	0.0115967239704951	12	9	0.0012853470437018	0.75
HP:0000080	Abnormality of reproductive system physiology	HP	0.0117952081769336	802	272	0.0388460439874322	0.339152119700748
HP:0034392	Joint contracture	HP	0.0118461021092632	834	282	0.0402742073693231	0.338129496402878
HP:0001928	Abnormality of coagulation	HP	0.0121082078022407	229	88	0.0125678377606398	0.384279475982533
HP:0010490	Abnormality of the palmar creases	HP	0.0121103940219912	262	99	0.0141388174807198	0.377862595419847
HP:0003348	Hyperalaninemia	HP	0.0122179628972969	63	30	0.00428449014567267	0.476190476190476
HP:0002157	Azotemia	HP	0.0123015817502785	170	68	0.00971151099685804	0.4
HP:0001053	Hypopigmented skin patches	HP	0.0123547805391114	121	51	0.00728363324764353	0.421487603305785
HP:0000691	Microdontia	HP	0.012603938319751	176	70	0.00999714367323622	0.397727272727273
HP:0100653	Optic neuritis	HP	0.0129571036199759	23	14	0.00199942873464724	0.608695652173913
HP:0031394	Abnormal CD4:CD8 ratio	HP	0.0129571036199759	23	14	0.00199942873464724	0.608695652173913
HP:0002652	Skeletal dysplasia	HP	0.0129851247023044	185	73	0.0104255926878035	0.394594594594595
HP:0000294	Low anterior hairline	HP	0.0130760540478649	150	61	0.00871179662953442	0.406666666666667
HP:0001028	Hemangioma	HP	0.0130760540478649	150	61	0.00871179662953442	0.406666666666667
HP:0031378	Abnormal lymphocyte proliferation	HP	0.0131367600728536	45	23	0.00328477577834904	0.511111111111111
HP:0031377	Abnormal cell proliferation	HP	0.0131367600728536	45	23	0.00328477577834904	0.511111111111111
HP:0002612	Congenital hepatic fibrosis	HP	0.0131367600728536	45	23	0.00328477577834904	0.511111111111111
HP:0006989	Dysplastic corpus callosum	HP	0.0131367600728536	45	23	0.00328477577834904	0.511111111111111
HP:0010831	Impaired proprioception	HP	0.013263186952653	153	62	0.00885461296772351	0.405228758169935
HP:0000769	Abnormality of the breast	HP	0.013263186952653	450	160	0.0228506141102542	0.355555555555556
HP:0001320	Cerebellar vermis hypoplasia	HP	0.0132809682318683	290	108	0.0154241645244216	0.372413793103448
HP:0002536	Abnormal cortical gyration	HP	0.0133636822124947	385	139	0.0198514710082833	0.361038961038961
HP:0031093	Abnormal breast morphology	HP	0.0135395845081728	444	158	0.022564981433876	0.355855855855856
HP:0000599	Abnormality of the frontal hairline	HP	0.0137175796618895	218	84	0.0119965724078835	0.385321100917431
HP:0000047	Hypospadias	HP	0.0137220484080959	376	136	0.0194230219937161	0.361702127659574
HP:0000122	Unilateral renal agenesis	HP	0.0137452989081031	99	43	0.00614110254213082	0.434343434343434
HP:0034673	Abnormal ankle morphology	HP	0.0137452989081031	99	43	0.00614110254213082	0.434343434343434
HP:0003693	Distal amyotrophy	HP	0.0137575408448507	227	87	0.0124250214224507	0.383259911894273
HP:0001952	Glucose intolerance	HP	0.013934318286757	370	134	0.0191373893173379	0.362162162162162
HP:0010785	Gonadal neoplasm	HP	0.0143762569789785	102	44	0.00628391888031991	0.431372549019608
HP:0002062	Abnormal pyramidal tract morphology	HP	0.0145577081890273	69	32	0.00457012282205084	0.463768115942029
HP:0200007	Abnormal size of the palpebral fissures	HP	0.0146588910556418	303	112	0.015995429877178	0.36963696369637
HP:0001646	Abnormal aortic valve morphology	HP	0.0148139069067112	180	71	0.0101399600114253	0.394444444444444
HP:0012640	Abnormality of intracranial pressure	HP	0.0148752813639555	91	40	0.00571265352756355	0.43956043956044
HP:0002516	Increased intracranial pressure	HP	0.0148752813639555	91	40	0.00571265352756355	0.43956043956044
HP:0000828	Abnormality of the parathyroid gland	HP	0.0148752813639555	91	40	0.00571265352756355	0.43956043956044
HP:0000008	Abnormal morphology of female internal genitalia	HP	0.0149349622984361	470	166	0.0237075121393887	0.353191489361702
HP:0002861	Melanoma	HP	0.0149856574360448	80	36	0.0051413881748072	0.45
HP:0012120	Methylmalonic aciduria	HP	0.0150168202204352	21	13	0.00185661239645815	0.619047619047619
HP:0030140	Oral cavity bleeding	HP	0.0150168202204352	21	13	0.00185661239645815	0.619047619047619
HP:0007354	Amyotrophic lateral sclerosis	HP	0.0151241804481319	48	24	0.00342759211653813	0.5
HP:0008936	Axial hypotonia	HP	0.0153102889352534	334	122	0.0174235932590688	0.365269461077844
HP:0001733	Pancreatitis	HP	0.0155821134761066	94	41	0.00585546986575264	0.436170212765957
HP:0002575	Tracheoesophageal fistula	HP	0.0155821134761066	94	41	0.00585546986575264	0.436170212765957
HP:0100742	Vascular neoplasm	HP	0.0156120662855558	154	62	0.00885461296772351	0.402597402597403
HP:0031379	Abnormal T cell proliferation	HP	0.0158294124390141	43	22	0.00314195944015995	0.511627906976744
HP:0000010	Recurrent urinary tract infections	HP	0.0158294124390141	157	63	0.0089974293059126	0.401273885350318
HP:0006481	Abnormality of primary teeth	HP	0.0158758053482951	83	37	0.00528420451299629	0.44578313253012
HP:0012740	Papilloma	HP	0.0158876812604022	56	27	0.0038560411311054	0.482142857142857
HP:0012126	Stomach cancer	HP	0.0158876812604022	33	18	0.0025706940874036	0.545454545454545
HP:0002267	Exaggerated startle response	HP	0.0158876812604022	33	18	0.0025706940874036	0.545454545454545
HP:0100758	Gangrene	HP	0.0158876812604022	56	27	0.0038560411311054	0.482142857142857
HP:0200043	Verrucae	HP	0.0158876812604022	33	18	0.0025706940874036	0.545454545454545
HP:0006721	Acute lymphoblastic leukemia	HP	0.0160706197372212	38	20	0.00285632676378178	0.526315789473684
HP:0000991	Xanthomatosis	HP	0.0160706197372212	38	20	0.00285632676378178	0.526315789473684
HP:0007417	Discoid lupus rash	HP	0.0160706197372212	38	20	0.00285632676378178	0.526315789473684
HP:0200042	Skin ulcer	HP	0.0163008277697929	134	55	0.00785489860039989	0.41044776119403
HP:0008056	Aplasia/Hypoplasia affecting the eye	HP	0.0165781742359862	490	172	0.0245644101685233	0.351020408163265
HP:0003498	Disproportionate short stature	HP	0.0166432114711298	137	56	0.00799771493858898	0.408759124087591
HP:0006980	Progressive leukoencephalopathy	HP	0.0172535254682463	5	5	0.000714081690945444	1
HP:0004993	Slender long bones with narrow diaphyses	HP	0.0172535254682463	5	5	0.000714081690945444	1
HP:0001982	Sea-blue histiocytosis	HP	0.0172535254682463	5	5	0.000714081690945444	1
HP:0200124	Chronic hepatitis due to cryptosporidium infection	HP	0.0172535254682463	5	5	0.000714081690945444	1
HP:0025347	Decreased circulating beta-2-microglobulin level	HP	0.0172535254682463	5	5	0.000714081690945444	1
HP:0025345	Abnormality of circulating beta-2-microglobulin level	HP	0.0172535254682463	5	5	0.000714081690945444	1
HP:0001889	Megaloblastic anemia	HP	0.0172542589714476	19	12	0.00171379605826907	0.631578947368421
HP:0000031	Epididymitis	HP	0.0172542589714476	19	12	0.00171379605826907	0.631578947368421
HP:0002754	Osteomyelitis	HP	0.0172542589714476	67	31	0.00442730648386175	0.462686567164179
HP:0005003	Aplasia/Hypoplasia of the capital femoral epiphysis	HP	0.0172542589714476	19	12	0.00171379605826907	0.631578947368421
HP:0000191	Accessory oral frenulum	HP	0.0172542589714476	19	12	0.00171379605826907	0.631578947368421
HP:0002398	Degeneration of anterior horn cells	HP	0.0172542589714476	19	12	0.00171379605826907	0.631578947368421
HP:0002751	Kyphoscoliosis	HP	0.017406302231587	196	76	0.0108540417023708	0.387755102040816
HP:0001437	Abnormality of the musculature of the lower limbs	HP	0.017406302231587	103	44	0.00628391888031991	0.427184466019417
HP:0002867	Abnormal ilium morphology	HP	0.017406302231587	103	44	0.00628391888031991	0.427184466019417
HP:0000678	Dental crowding	HP	0.017406302231587	146	59	0.00842616395315624	0.404109589041096
HP:0003700	Generalized amyotrophy	HP	0.0174162718088535	89	39	0.00556983718937446	0.438202247191011
HP:0002878	Respiratory failure	HP	0.0174465325451662	253	95	0.0135675521279634	0.375494071146245
HP:0000414	Bulbous nose	HP	0.0174984055691941	202	78	0.0111396743787489	0.386138613861386
HP:0000713	Agitation	HP	0.0175151587117606	78	35	0.00499857183661811	0.448717948717949
HP:0030858	Addictive behavior	HP	0.0175151587117606	26	15	0.00214224507283633	0.576923076923077
HP:0002064	Spastic gait	HP	0.0175151587117606	78	35	0.00499857183661811	0.448717948717949
HP:0430037	Abnormal alcohol consumption	HP	0.0175151587117606	26	15	0.00214224507283633	0.576923076923077
HP:5200329	Problematic alcohol consumption	HP	0.0175151587117606	26	15	0.00214224507283633	0.576923076923077
HP:0030955	Addictive alcohol use	HP	0.0175151587117606	26	15	0.00214224507283633	0.576923076923077
HP:0100585	Telangiectasia of the skin	HP	0.0175151587117606	78	35	0.00499857183661811	0.448717948717949
HP:0006870	Lobar holoprosencephaly	HP	0.0175151587117606	26	15	0.00214224507283633	0.576923076923077
HP:0003307	Hyperlordosis	HP	0.0175700229653744	223	85	0.0121393887460726	0.381165919282511
HP:0011112	Abnormal circulating cytokine concentration	HP	0.0179347058939181	46	23	0.00328477577834904	0.5
HP:0031654	Abnormal pulmonary valve physiology	HP	0.0184859224824616	161	64	0.00914024564410169	0.397515527950311
HP:0002334	Abnormal cerebellar vermis morphology	HP	0.0185553938441161	373	134	0.0191373893173379	0.359249329758713
HP:0031910	Abnormal cranial nerve physiology	HP	0.0185553938441161	290	107	0.0152813481862325	0.368965517241379
HP:0001987	Hyperammonemia	HP	0.01856087380205	81	36	0.0051413881748072	0.444444444444444
HP:0010574	Abnormality of the epiphysis of the femoral head	HP	0.01856087380205	81	36	0.0051413881748072	0.444444444444444
HP:0003391	Gowers sign	HP	0.01856087380205	81	36	0.0051413881748072	0.444444444444444
HP:0012539	Non-Hodgkin lymphoma	HP	0.0187392571835278	41	21	0.00299914310197087	0.51219512195122
HP:0030402	Abnormal platelet aggregation	HP	0.0187392571835278	41	21	0.00299914310197087	0.51219512195122
HP:0031943	Akathisia	HP	0.0188192480043333	31	17	0.00242787774921451	0.548387096774194
HP:0001371	Flexion contracture	HP	0.0188192480043333	806	271	0.0387032276492431	0.336228287841191
HP:0100767	Abnormal placenta morphology	HP	0.01912844025273	36	19	0.00271351042559269	0.527777777777778
HP:0001161	Hand polydactyly	HP	0.0193571590403551	179	70	0.00999714367323622	0.391061452513966
HP:0031956	Elevated circulating aspartate aminotransferase concentration	HP	0.0195625853752526	84	37	0.00528420451299629	0.44047619047619
HP:0006499	Abnormal femoral epiphysis morphology	HP	0.0195625853752526	84	37	0.00528420451299629	0.44047619047619
HP:0008479	Hypoplastic vertebral bodies	HP	0.0195990768714863	17	11	0.00157097972007998	0.647058823529412
HP:0002691	Platybasia	HP	0.0195990768714863	17	11	0.00157097972007998	0.647058823529412
HP:0008994	Proximal muscle weakness in lower limbs	HP	0.0196013395328754	73	33	0.00471293916023993	0.452054794520548
HP:0004326	Cachexia	HP	0.0196013395328754	98	42	0.00599828620394173	0.428571428571429
HP:0100807	Long fingers	HP	0.0196811439746991	312	114	0.0162810625535561	0.365384615384615
HP:0002505	Loss of ambulation	HP	0.019690143239043	141	57	0.00814053127677806	0.404255319148936
HP:0002063	Rigidity	HP	0.0199549371505166	209	80	0.0114253070551271	0.382775119617225
HP:0000076	Vesicoureteral reflux	HP	0.0199687304943345	218	83	0.0118537560696944	0.380733944954128
HP:0002023	Anal atresia	HP	0.0199754619442496	144	58	0.00828334761496715	0.402777777777778
HP:0010307	Stridor	HP	0.0202359143356343	49	24	0.00342759211653813	0.489795918367347
HP:0000989	Pruritus	HP	0.0202569050230821	147	59	0.00842616395315624	0.401360544217687
HP:0002585	Abnormal peritoneum morphology	HP	0.0203641925620666	65	30	0.00428449014567267	0.461538461538462
HP:0002894	Neoplasm of the pancreas	HP	0.0204294752249871	87	38	0.00542702085118538	0.436781609195402
HP:0002113	Pulmonary infiltrates	HP	0.0206753761460155	57	27	0.0038560411311054	0.473684210526316
HP:0040126	Abnormal circulating vitamin B12 concentration	HP	0.0207191230264043	24	14	0.00199942873464724	0.583333333333333
HP:0011338	Abnormality of mouth shape	HP	0.0207191230264043	288	106	0.0151385318480434	0.368055555555556
HP:0000455	Broad nasal tip	HP	0.0213496808385107	162	64	0.00914024564410169	0.395061728395062
HP:0003256	Abnormality of the coagulation cascade	HP	0.0213496808385107	162	64	0.00914024564410169	0.395061728395062
HP:0032245	Abnormal metabolism	HP	0.0213496808385107	162	64	0.00914024564410169	0.395061728395062
HP:0000685	Hypoplasia of teeth	HP	0.0213496808385107	127	52	0.00742644958583262	0.409448818897638
HP:0000606	Abnormality of the periorbital region	HP	0.0213496808385107	273	101	0.014424450157098	0.36996336996337
HP:0001531	Failure to thrive in infancy	HP	0.0213496808385107	127	52	0.00742644958583262	0.409448818897638
HP:0011107	Recurrent aphthous stomatitis	HP	0.021484115170194	44	22	0.00314195944015995	0.5
HP:0001278	Orthostatic hypotension	HP	0.021484115170194	44	22	0.00314195944015995	0.5
HP:0001635	Congestive heart failure	HP	0.0217106650370766	261	97	0.0138531848043416	0.371647509578544
HP:0012332	Abnormal autonomic nervous system physiology	HP	0.0217106650370766	130	53	0.00756926592402171	0.407692307692308
HP:0010579	Cone-shaped epiphysis	HP	0.0219361288480469	79	35	0.00499857183661811	0.443037974683544
HP:0000187	Broad alveolar ridges	HP	0.0220786745481751	15	10	0.00142816338189089	0.666666666666667
HP:0004372	Reduced consciousness	HP	0.0222515607844254	243	91	0.0129962867752071	0.374485596707819
HP:0000790	Hematuria	HP	0.0223685558623312	186	72	0.0102827763496144	0.387096774193548
HP:0012614	Abnormal urine cytology	HP	0.0223685558623312	186	72	0.0102827763496144	0.387096774193548
HP:0003774	Stage 5 chronic kidney disease	HP	0.0223752046602246	136	55	0.00785489860039989	0.404411764705882
HP:0002893	Pituitary adenoma	HP	0.0223752046602246	52	25	0.00357040845472722	0.480769230769231
HP:0001264	Spastic diplegia	HP	0.0223752046602246	39	20	0.00285632676378178	0.512820512820513
HP:0004429	Recurrent viral infections	HP	0.0223752046602246	60	28	0.00399885746929449	0.466666666666667
HP:0009906	Aplasia/Hypoplasia of the earlobes	HP	0.0223752046602246	52	25	0.00357040845472722	0.480769230769231
HP:0000012	Urinary urgency	HP	0.0223752046602246	52	25	0.00357040845472722	0.480769230769231
HP:0003540	Impaired platelet aggregation	HP	0.0223752046602246	39	20	0.00285632676378178	0.512820512820513
HP:0000540	Hypermetropia	HP	0.0225046268604529	298	109	0.0155669808626107	0.365771812080537
HP:0002067	Bradykinesia	HP	0.0226506068238875	113	47	0.00671236789488718	0.415929203539823
HP:0002381	Aphasia	HP	0.0229180158097994	96	41	0.00585546986575264	0.427083333333333
HP:0002180	Neurodegeneration	HP	0.0229441020313922	82	36	0.0051413881748072	0.439024390243902
HP:0430048	Intracranial calcification	HP	0.0229566079825759	142	57	0.00814053127677806	0.401408450704225
HP:0002514	Cerebral calcification	HP	0.0229566079825759	142	57	0.00814053127677806	0.401408450704225
HP:0031071	Abnormal endocrine morphology	HP	0.0231683374363095	116	48	0.00685518423307626	0.413793103448276
HP:0011732	Abnormal adrenal morphology	HP	0.0231683374363095	116	48	0.00685518423307626	0.413793103448276
HP:0003134	Abnormality of peripheral nerve conduction	HP	0.0235460568321927	148	59	0.00842616395315624	0.398648648648649
HP:0001259	Coma	HP	0.0236928316619106	99	42	0.00599828620394173	0.424242424242424
HP:0001357	Plagiocephaly	HP	0.0240651564539956	154	61	0.00871179662953442	0.396103896103896
HP:0005109	Abnormality of the Achilles tendon	HP	0.0242108432857762	63	29	0.00414167380748358	0.46031746031746
HP:0003177	Squared iliac bones	HP	0.0242168276476122	13	9	0.0012853470437018	0.692307692307692
HP:0003048	Radial head subluxation	HP	0.0242168276476122	7	6	0.000856898029134533	0.857142857142857
HP:0002185	Neurofibrillary tangles	HP	0.0242168276476122	22	13	0.00185661239645815	0.590909090909091
HP:0100809	Scalp tenderness	HP	0.0242168276476122	7	6	0.000856898029134533	0.857142857142857
HP:0002314	Degeneration of the lateral corticospinal tracts	HP	0.0242168276476122	22	13	0.00185661239645815	0.590909090909091
HP:0001265	Hyporeflexia	HP	0.0242168276476122	404	143	0.0204227363610397	0.353960396039604
HP:0002127	Abnormal upper motor neuron morphology	HP	0.0242168276476122	13	9	0.0012853470437018	0.692307692307692
HP:0001832	Abnormal metatarsal morphology	HP	0.0242168276476122	157	62	0.00885461296772351	0.394904458598726
HP:0012056	Cutaneous melanoma	HP	0.0242168276476122	22	13	0.00185661239645815	0.590909090909091
HP:0003657	Vascular granular osmiophilic material deposition	HP	0.0242168276476122	7	6	0.000856898029134533	0.857142857142857
HP:0012191	B-cell lymphoma	HP	0.0242168276476122	22	13	0.00185661239645815	0.590909090909091
HP:0010052	Abnormal morphology of the proximal phalanx of the hallux	HP	0.0242168276476122	7	6	0.000856898029134533	0.857142857142857
HP:0002307	Drooling	HP	0.0242365693081996	160	63	0.0089974293059126	0.39375
HP:0001302	Pachygyria	HP	0.0242365693081996	160	63	0.0089974293059126	0.39375
HP:0002270	Abnormality of the autonomic nervous system	HP	0.0248836312690226	299	109	0.0155669808626107	0.364548494983278
HP:0100539	Periorbital edema	HP	0.0250163137391555	105	44	0.00628391888031991	0.419047619047619
HP:0000160	Narrow mouth	HP	0.0250195063466646	235	88	0.0125678377606398	0.374468085106383
HP:0011039	Abnormal helix morphology	HP	0.0253828521270581	187	72	0.0102827763496144	0.385026737967914
HP:0001007	Hirsutism	HP	0.0254555648423441	214	81	0.0115681233933162	0.378504672897196
HP:0001387	Joint stiffness	HP	0.0254990791754832	199	76	0.0108540417023708	0.381909547738693
HP:0005421	Decreased circulating complement C3 concentration	HP	0.0255759134830001	42	21	0.00299914310197087	0.5
HP:0006824	Cranial nerve paralysis	HP	0.0255759134830001	287	105	0.0149957155098543	0.365853658536585
HP:0001080	Biliary tract abnormality	HP	0.0256472939803483	108	45	0.006426735218509	0.416666666666667
HP:0000415	Abnormal choanae morphology	HP	0.0256807729427861	134	54	0.0077120822622108	0.402985074626866
HP:0011902	Abnormal hemoglobin	HP	0.0256807729427861	77	34	0.00485575549842902	0.441558441558442
HP:0000741	Apathy	HP	0.0257935607939582	91	39	0.00556983718937446	0.428571428571429
HP:0011134	Low-grade fever	HP	0.025872918432473	11	8	0.00114253070551271	0.727272727272727
HP:0002928	Decreased activity of the pyruvate dehydrogenase complex	HP	0.025872918432473	11	8	0.00114253070551271	0.727272727272727
HP:0005404	Increased total B cell count	HP	0.025872918432473	11	8	0.00114253070551271	0.727272727272727
HP:0020102	Pneumocystis jirovecii pneumonia	HP	0.025872918432473	11	8	0.00114253070551271	0.727272727272727
HP:0006817	Aplasia/Hypoplasia of the cerebellar vermis	HP	0.0261623454023091	318	115	0.0164238788917452	0.361635220125786
HP:0000400	Macrotia	HP	0.0261623454023091	275	101	0.014424450157098	0.367272727272727
HP:0003203	Decreased neutrophil oxidative burst	HP	0.0262644925968332	9	7	0.000999714367323622	0.777777777777778
HP:0000363	Abnormal earlobe morphology	HP	0.0262644925968332	140	56	0.00799771493858898	0.4
HP:0004439	Craniofacial dysostosis	HP	0.0262644925968332	9	7	0.000999714367323622	0.777777777777778
HP:0005224	Rectal abscess	HP	0.0262644925968332	9	7	0.000999714367323622	0.777777777777778
HP:0004975	Erlenmeyer flask deformity of the femurs	HP	0.0262644925968332	9	7	0.000999714367323622	0.777777777777778
HP:0032260	Opportunistic bacterial infection	HP	0.0263218259636343	27	15	0.00214224507283633	0.555555555555556
HP:0002208	Coarse hair	HP	0.0263218259636343	58	27	0.0038560411311054	0.46551724137931
HP:0002344	Progressive neurologic deterioration	HP	0.0263218259636343	58	27	0.0038560411311054	0.46551724137931
HP:0000385	Small earlobe	HP	0.0263218259636343	27	15	0.00214224507283633	0.555555555555556
HP:0000885	Broad ribs	HP	0.0263218259636343	27	15	0.00214224507283633	0.555555555555556
HP:0002671	Basal cell carcinoma	HP	0.0263218259636343	58	27	0.0038560411311054	0.46551724137931
HP:0001943	Hypoglycemia	HP	0.0264695642695973	266	98	0.0139960011425307	0.368421052631579
HP:0000322	Short philtrum	HP	0.0271424164905662	254	94	0.0134247357897744	0.37007874015748
HP:0002860	Squamous cell carcinoma	HP	0.0271424164905662	69	31	0.00442730648386175	0.449275362318841
HP:0011923	Decreased activity of mitochondrial complex I	HP	0.0274140304490447	97	41	0.00585546986575264	0.422680412371134
HP:0000453	Choanal atresia	HP	0.0283410577607322	123	50	0.00714081690945444	0.40650406504065
HP:0100508	Abnormality of vitamin metabolism	HP	0.0283410577607322	100	42	0.00599828620394173	0.42
HP:0006802	Abnormal anterior horn cell morphology	HP	0.028436837599286	20	12	0.00171379605826907	0.6
HP:0034238	Closed neural tube defect	HP	0.02851872052465	61	28	0.00399885746929449	0.459016393442623
HP:0002714	Downturned corners of mouth	HP	0.0285425183213074	176	68	0.00971151099685804	0.386363636363636
HP:0033100	Increased proteinogenic amino acid level in urine	HP	0.0286911755967753	45	22	0.00314195944015995	0.488888888888889
HP:0033020	Female reproductive system neoplasm	HP	0.0287571029461291	72	32	0.00457012282205084	0.444444444444444
HP:0004375	Neoplasm of the nervous system	HP	0.0287571029461291	194	74	0.0105684090259926	0.381443298969072
HP:0010614	Fibroma	HP	0.0287571029461291	72	32	0.00457012282205084	0.444444444444444
HP:0003025	Metaphyseal irregularity	HP	0.0291096086339186	53	25	0.00357040845472722	0.471698113207547
HP:0002757	Recurrent fractures	HP	0.0295877915637785	132	53	0.00756926592402171	0.401515151515151
HP:0002981	Abnormality of the calf	HP	0.0295877915637785	310	112	0.015995429877178	0.361290322580645
HP:0006505	Abnormal limb epiphysis morphology	HP	0.0295877915637785	132	53	0.00756926592402171	0.401515151515151
HP:0030085	Abnormal CSF lactate concentration	HP	0.0297815261192706	106	44	0.00628391888031991	0.415094339622642
HP:0002490	Increased CSF lactate	HP	0.0297815261192706	106	44	0.00628391888031991	0.415094339622642
HP:0004379	Abnormality of alkaline phosphatase level	HP	0.0299472836094529	135	54	0.0077120822622108	0.4
HP:0025779	Disorder of thought content	HP	0.0302900134451305	75	33	0.00471293916023993	0.44
HP:0004422	Biparietal narrowing	HP	0.0304852398052916	64	29	0.00414167380748358	0.453125
HP:0002979	Bowing of the legs	HP	0.0307880292713422	249	92	0.0131391031133962	0.369477911646586
HP:0100887	Abnormality of globe size	HP	0.0313181353093707	326	117	0.0167095115681234	0.358895705521472
HP:0000022	Abnormal male internal genitalia morphology	HP	0.0313238479002101	92	39	0.00556983718937446	0.423913043478261
HP:0002366	Abnormal lower motor neuron morphology	HP	0.031694659579373	25	14	0.00199942873464724	0.56
HP:0500184	Abnormal CSF amino acid concentration	HP	0.031694659579373	25	14	0.00199942873464724	0.56
HP:0006530	Abnormal pulmonary interstitial morphology	HP	0.031694659579373	153	60	0.00856898029134533	0.392156862745098
HP:0032368	Acidemia	HP	0.031694659579373	25	14	0.00199942873464724	0.56
HP:0011420	Age of death	HP	0.0318536621153299	448	156	0.0222793487574979	0.348214285714286
HP:0040006	Mortality/Aging	HP	0.0318536621153299	448	156	0.0222793487574979	0.348214285714286
HP:0006483	Abnormal number of teeth	HP	0.0320218531353567	401	141	0.0201371036846615	0.351620947630923
HP:0002578	Gastroparesis	HP	0.0320218531353567	35	18	0.0025706940874036	0.514285714285714
HP:0009053	Distal lower limb muscle weakness	HP	0.0321868929537174	95	40	0.00571265352756355	0.421052631578947
HP:0010460	Abnormality of the female genitalia	HP	0.0321868929537174	562	192	0.0274207369323051	0.341637010676157
HP:0010546	Muscle fibrillation	HP	0.0321868929537174	95	40	0.00571265352756355	0.421052631578947
HP:0011545	Abnormal connection of the cardiac segments	HP	0.0322596316446301	277	101	0.014424450157098	0.364620938628159
HP:0000746	Delusion	HP	0.0324837344100809	30	16	0.00228506141102542	0.533333333333333
HP:0012452	Restless legs	HP	0.0324837344100809	30	16	0.00228506141102542	0.533333333333333
HP:0012324	Myeloid leukemia	HP	0.0324837344100809	30	16	0.00228506141102542	0.533333333333333
HP:0100790	Hernia	HP	0.032567265333603	594	202	0.0288489003141959	0.34006734006734
HP:0003155	Elevated circulating alkaline phosphatase concentration	HP	0.0327528314448134	121	49	0.00699800057126535	0.40495867768595
HP:0003072	Hypercalcemia	HP	0.0329729951105645	81	35	0.00499857183661811	0.432098765432099
HP:0011992	Abnormal neutrophil morphology	HP	0.0331179737040691	18	11	0.00157097972007998	0.611111111111111
HP:0100654	Retrobulbar optic neuritis	HP	0.0331179737040691	18	11	0.00157097972007998	0.611111111111111
HP:0100518	Dysuria	HP	0.0331179737040691	18	11	0.00157097972007998	0.611111111111111
HP:0002840	Lymphadenitis	HP	0.0331179737040691	18	11	0.00157097972007998	0.611111111111111
HP:0012209	Juvenile myelomonocytic leukemia	HP	0.0331179737040691	18	11	0.00157097972007998	0.611111111111111
HP:0002282	Gray matter heterotopia	HP	0.0331179737040691	124	50	0.00714081690945444	0.403225806451613
HP:0003090	Hypoplasia of the capital femoral epiphysis	HP	0.0331179737040691	18	11	0.00157097972007998	0.611111111111111
HP:0011381	Aplasia of the semicircular canal	HP	0.0331179737040691	18	11	0.00157097972007998	0.611111111111111
HP:0003215	Dicarboxylic aciduria	HP	0.034006384695409	70	31	0.00442730648386175	0.442857142857143
HP:0011495	Abnormal corneal epithelium morphology	HP	0.0340325057012324	130	52	0.00742644958583262	0.4
HP:0002037	Inflammation of the large intestine	HP	0.0340325057012324	130	52	0.00742644958583262	0.4
HP:0000140	Abnormality of the menstrual cycle	HP	0.034174801100721	327	117	0.0167095115681234	0.357798165137615
HP:0004340	Abnormality of vitamin B metabolism	HP	0.034290075282867	43	21	0.00299914310197087	0.488372093023256
HP:0002091	Restrictive ventilatory defect	HP	0.0346187603812273	104	43	0.00614110254213082	0.413461538461538
HP:0005195	Polyarticular arthropathy	HP	0.0347058540475484	51	24	0.00342759211653813	0.470588235294118
HP:0002973	Abnormal forearm morphology	HP	0.0351957580550737	235	87	0.0124250214224507	0.370212765957447
HP:0005613	Aplasia/hypoplasia of the femur	HP	0.0357716897510774	73	32	0.00457012282205084	0.438356164383562
HP:0000337	Broad forehead	HP	0.0367030508439679	208	78	0.0111396743787489	0.375
HP:0006956	Lateral ventricle dilatation	HP	0.0367030508439679	90	38	0.00542702085118538	0.422222222222222
HP:0004890	Elevated pulmonary artery pressure	HP	0.0367980036529541	160	62	0.00885461296772351	0.3875
HP:0002301	Hemiplegia	HP	0.0368047533483529	38	19	0.00271351042559269	0.5
HP:0000992	Cutaneous photosensitivity	HP	0.0368542473834643	113	46	0.00656955155669809	0.407079646017699
HP:0002857	Genu valgum	HP	0.0368542473834643	163	63	0.0089974293059126	0.386503067484663
HP:0100704	Cerebral visual impairment	HP	0.0371068594119362	172	66	0.00942587832047986	0.383720930232558
HP:0000506	Telecanthus	HP	0.0371283407822571	175	67	0.00956869465866895	0.382857142857143
HP:0100659	Abnormal cerebral vascular morphology	HP	0.0376824182662823	356	126	0.0179948586118252	0.353932584269663
HP:0000217	Xerostomia	HP	0.037756878788438	54	25	0.00357040845472722	0.462962962962963
HP:0100631	Neoplasm of the adrenal gland	HP	0.0382244556983139	46	22	0.00314195944015995	0.478260869565217
HP:0011750	Neoplasm of the anterior pituitary	HP	0.0384242116789763	65	29	0.00414167380748358	0.446153846153846
HP:0040277	Neoplasm of the pituitary gland	HP	0.0384242116789763	65	29	0.00414167380748358	0.446153846153846
HP:0002726	Recurrent Staphylococcus aureus infections	HP	0.038456941095123	33	17	0.00242787774921451	0.515151515151515
HP:0002862	Bladder carcinoma	HP	0.038456941095123	33	17	0.00242787774921451	0.515151515151515
HP:0001012	Multiple lipomas	HP	0.038456941095123	33	17	0.00242787774921451	0.515151515151515
HP:0100297	Increased endomysial connective tissue	HP	0.038456941095123	33	17	0.00242787774921451	0.515151515151515
HP:0009124	Abnormal adipose tissue morphology	HP	0.0386758894928423	245	90	0.012853470437018	0.36734693877551
HP:0000429	Abnormal morphology of the nasal alae	HP	0.0387322469531256	571	194	0.0277063696086832	0.339754816112084
HP:0004626	Lumbar scoliosis	HP	0.0387704651634072	16	10	0.00142816338189089	0.625
HP:0012177	Abnormal natural killer cell physiology	HP	0.0387704651634072	16	10	0.00142816338189089	0.625
HP:0011767	Abnormality of the parathyroid physiology	HP	0.0387920806144261	79	34	0.00485575549842902	0.430379746835443
HP:0030047	Abnormal lateral ventricle morphology	HP	0.038867799499061	125	50	0.00714081690945444	0.4
HP:0000452	Choanal stenosis	HP	0.0389616272500771	28	15	0.00214224507283633	0.535714285714286
HP:0030966	Abnormal pulmonary artery morphology	HP	0.0393205230896045	128	51	0.00728363324764353	0.3984375
HP:0005978	Type II diabetes mellitus	HP	0.0401846657588581	134	53	0.00756926592402171	0.395522388059701
HP:0011563	Abnormal ventriculoarterial connection	HP	0.0402271692545071	273	99	0.0141388174807198	0.362637362637363
HP:0025155	Abnormal hepatobiliary system physiology	HP	0.0402399417186298	224	83	0.0118537560696944	0.370535714285714
HP:0001061	Acne	HP	0.0403336221426784	68	30	0.00428449014567267	0.441176470588235
HP:0000491	Keratitis	HP	0.0403989820070643	102	42	0.00599828620394173	0.411764705882353
HP:0032892	Infection-related seizure	HP	0.0412233419479808	146	57	0.00814053127677806	0.39041095890411
HP:0032894	Seizure precipitated by febrile infection	HP	0.0412233419479808	146	57	0.00814053127677806	0.39041095890411
HP:0005387	Combined immunodeficiency	HP	0.0412233419479808	41	20	0.00285632676378178	0.48780487804878
HP:0100576	Amaurosis fugax	HP	0.0412233419479808	41	20	0.00285632676378178	0.48780487804878
HP:0002373	Febrile seizure (within the age range of 3 months to 6 years)	HP	0.0412233419479808	146	57	0.00814053127677806	0.39041095890411
HP:0100820	Glomerulopathy	HP	0.0412233419479808	41	20	0.00285632676378178	0.48780487804878
HP:0100579	Mucosal telangiectasiae	HP	0.0412233419479808	41	20	0.00285632676378178	0.48780487804878
HP:0004673	Decreased facial expression	HP	0.0413695323240392	149	58	0.00828334761496715	0.389261744966443
HP:0030948	Elevated gamma-glutamyltransferase level	HP	0.0414786964577911	49	23	0.00328477577834904	0.469387755102041
HP:0000262	Turricephaly	HP	0.0414786964577911	49	23	0.00328477577834904	0.469387755102041
HP:0005764	Polyarticular arthritis	HP	0.0414786964577911	49	23	0.00328477577834904	0.469387755102041
HP:0002092	Pulmonary arterial hypertension	HP	0.0415961764364863	155	60	0.00856898029134533	0.387096774193548
HP:0033578	Pre-capillary pulmonary hypertension	HP	0.0415961764364863	155	60	0.00856898029134533	0.387096774193548
HP:0002308	Chiari malformation	HP	0.0417650609704279	108	44	0.00628391888031991	0.407407407407407
HP:0001831	Short toe	HP	0.0417650609704279	108	44	0.00628391888031991	0.407407407407407
HP:0001363	Craniosynostosis	HP	0.0418135730762803	185	70	0.00999714367323622	0.378378378378378
HP:0001636	Tetralogy of Fallot	HP	0.0418135730762803	185	70	0.00999714367323622	0.378378378378378
HP:0000768	Pectus carinatum	HP	0.0418592562814518	179	68	0.00971151099685804	0.379888268156425
HP:0003019	Abnormality of the wrist	HP	0.0418592562814518	167	64	0.00914024564410169	0.383233532934132
HP:0000190	Abnormal oral frenulum morphology	HP	0.0418982637693635	71	31	0.00442730648386175	0.436619718309859
HP:0003002	Breast carcinoma	HP	0.0418982637693635	71	31	0.00442730648386175	0.436619718309859
HP:0002385	Paraparesis	HP	0.04235852177647	111	45	0.006426735218509	0.405405405405405
HP:0010668	Abnormal zygomatic bone morphology	HP	0.042374660083483	249	91	0.0129962867752071	0.365461847389558
HP:0000135	Hypogonadism	HP	0.0425094571964571	345	122	0.0174235932590688	0.353623188405797
HP:0005339	Abnormality of complement system	HP	0.0426556779535628	60	27	0.0038560411311054	0.45
HP:0002363	Abnormal brainstem morphology	HP	0.0429698971911038	283	102	0.0145672664952871	0.360424028268551
HP:0034674	Abnormal ankle physiology	HP	0.0437788374761982	74	32	0.00457012282205084	0.432432432432432
HP:0012316	Fibrous tissue neoplasm	HP	0.0437788374761982	74	32	0.00457012282205084	0.432432432432432
HP:0031692	Severe cytomegalovirus infection	HP	0.0447063267702337	14	9	0.0012853470437018	0.642857142857143
HP:0003375	Narrow greater sciatic notch	HP	0.0447329824077197	21	12	0.00171379605826907	0.571428571428571
HP:0100735	Hypertensive crisis	HP	0.0447329824077197	21	12	0.00171379605826907	0.571428571428571
HP:0002166	Impaired vibration sensation in the lower limbs	HP	0.0447329824077197	52	24	0.00342759211653813	0.461538461538462
HP:0034915	Abnormal anus morphology	HP	0.0447329824077197	225	83	0.0118537560696944	0.368888888888889
HP:0030880	Raynaud phenomenon	HP	0.0447329824077197	52	24	0.00342759211653813	0.461538461538462
HP:0033834	Malaise	HP	0.04542072877484	44	21	0.00299914310197087	0.477272727272727
HP:0002586	Peritonitis	HP	0.04542072877484	44	21	0.00299914310197087	0.477272727272727
HP:0003040	Arthropathy	HP	0.0454592140569224	77	33	0.00471293916023993	0.428571428571429
HP:0006740	Transitional cell carcinoma of the bladder	HP	0.0459539186683807	31	16	0.00228506141102542	0.516129032258065
HP:0003765	Psoriasiform dermatitis	HP	0.0459539186683807	31	16	0.00228506141102542	0.516129032258065
HP:0033726	Lupus nephritis	HP	0.0459539186683807	31	16	0.00228506141102542	0.516129032258065
HP:0002132	Porencephalic cyst	HP	0.0459539186683807	31	16	0.00228506141102542	0.516129032258065
HP:0008065	Aplasia/Hypoplasia of the skin	HP	0.0460546167065575	207	77	0.0109968580405598	0.371980676328502
HP:0002367	Visual hallucination	HP	0.0466227374660093	26	14	0.00199942873464724	0.538461538461538
HP:0011380	Abnormal semicircular canal morphology	HP	0.0466227374660093	26	14	0.00199942873464724	0.538461538461538
HP:0000488	Retinopathy	HP	0.0466921262723591	141	55	0.00785489860039989	0.390070921985816
HP:0001181	Adducted thumb	HP	0.0466921262723591	100	41	0.00585546986575264	0.41
HP:0000089	Renal hypoplasia	HP	0.0468832039021004	144	56	0.00799771493858898	0.388888888888889
HP:0000063	Fused labia minora	HP	0.0469870656665162	4	4	0.000571265352756355	1
HP:0012593	Nephrotic range proteinuria	HP	0.0469870656665162	4	4	0.000571265352756355	1
HP:0000011	Neurogenic bladder	HP	0.0469870656665162	66	29	0.00414167380748358	0.439393939393939
HP:0033074	Steroid-responsive anemia	HP	0.0469870656665162	4	4	0.000571265352756355	1
HP:0033106	Elevated circulating D-dimer concentration	HP	0.0469870656665162	4	4	0.000571265352756355	1
HP:6001190	Abnormal MHC surface expression	HP	0.0469870656665162	4	4	0.000571265352756355	1
HP:0011970	Cerebral amyloid angiopathy	HP	0.0469870656665162	4	4	0.000571265352756355	1
HP:0410263	Brain imaging abnormality	HP	0.0469870656665162	162	62	0.00885461296772351	0.382716049382716
HP:0002741	Recurrent Serratia marcescens infections	HP	0.0469870656665162	4	4	0.000571265352756355	1
HP:0001980	Megaloblastic bone marrow	HP	0.0469870656665162	4	4	0.000571265352756355	1
HP:0002740	Recurrent E. coli infections	HP	0.0469870656665162	4	4	0.000571265352756355	1
HP:0010812	Short uvula	HP	0.0469870656665162	4	4	0.000571265352756355	1
HP:0010849	EEG with spike-wave complexes (>3.5 Hz)	HP	0.0469870656665162	4	4	0.000571265352756355	1
HP:0005746	Osteosclerosis of the base of the skull	HP	0.0469870656665162	4	4	0.000571265352756355	1
HP:0001964	Aplasia/Hypoplasia of metatarsal bones	HP	0.0469870656665162	66	29	0.00414167380748358	0.439393939393939
HP:0011986	Ectopic ossification	HP	0.0469870656665162	4	4	0.000571265352756355	1
HP:0011020	Abnormality of mucopolysaccharide metabolism	HP	0.0469870656665162	4	4	0.000571265352756355	1
HP:0000574	Thick eyebrow	HP	0.0469870656665162	156	60	0.00856898029134533	0.384615384615385
HP:0008439	Lumbar hemivertebrae	HP	0.0469870656665162	4	4	0.000571265352756355	1
HP:0007727	Opacification of the corneal epithelium	HP	0.0469870656665162	4	4	0.000571265352756355	1
HP:0031390	Reduced MHC II cell surface expression	HP	0.0469870656665162	4	4	0.000571265352756355	1
HP:0100006	Neoplasm of the central nervous system	HP	0.0469870656665162	177	67	0.00956869465866895	0.378531073446328
HP:0031389	Abnormal MHC II cell surface expression	HP	0.0469870656665162	4	4	0.000571265352756355	1
HP:0031290	Tuberous xanthoma	HP	0.0469870656665162	4	4	0.000571265352756355	1
HP:0001009	Telangiectasia	HP	0.0469870656665162	159	61	0.00871179662953442	0.383647798742138
HP:0004371	Abnormality of glycosaminoglycan metabolism	HP	0.0469870656665162	4	4	0.000571265352756355	1
HP:0000463	Anteverted nares	HP	0.0476478593679699	482	165	0.0235646958011997	0.342323651452282
HP:0031964	Elevated circulating alanine aminotransferase concentration	HP	0.0476605555660128	83	35	0.00499857183661811	0.421686746987952
HP:0000525	Abnormality iris morphology	HP	0.0476605555660128	463	159	0.0227077977720651	0.34341252699784
HP:0009804	Tooth agenesis	HP	0.0476605555660128	359	126	0.0179948586118252	0.350974930362117
HP:0040072	Abnormal forearm bone morphology	HP	0.0484532656544931	232	85	0.0121393887460726	0.366379310344828
HP:0002703	Abnormality of skull ossification	HP	0.04873660460128	47	22	0.00314195944015995	0.468085106382979
HP:0003100	Slender long bone	HP	0.04873660460128	47	22	0.00314195944015995	0.468085106382979
HP:0004279	Short palm	HP	0.0490627094768598	112	45	0.006426735218509	0.401785714285714
HP:0030838	Hip pain	HP	0.0498849373435252	12	8	0.00114253070551271	0.666666666666667
HP:0007605	Excessive wrinkling of palmar skin	HP	0.0498849373435252	12	8	0.00114253070551271	0.666666666666667
HP:0032391	Subcortical heterotopia	HP	0.0498849373435252	12	8	0.00114253070551271	0.666666666666667
HP:0010183	Abnormality of the middle phalanges of the toes	HP	0.0498849373435252	12	8	0.00114253070551271	0.666666666666667
HP:0010729	Cherry red spot of the macula	HP	0.0498849373435252	12	8	0.00114253070551271	0.666666666666667
HP:0002098	Respiratory distress	HP	0.0498849373435252	217	80	0.0114253070551271	0.368663594470046
HP:0010741	Pedal edema	HP	0.0498849373435252	58	26	0.00371322479291631	0.448275862068966
HP:0011948	Recurrent acute respiratory tract infection	HP	0.0498849373435252	12	8	0.00114253070551271	0.666666666666667
HP:0011662	Tricuspid atresia	HP	0.0498849373435252	12	8	0.00114253070551271	0.666666666666667
HP:0002179	Opisthotonus	HP	0.0498849373435252	58	26	0.00371322479291631	0.448275862068966
HP:0100720	Hypoplasia of the ear cartilage	HP	0.0498849373435252	12	8	0.00114253070551271	0.666666666666667
HP:0010903	Abnormal circulating glutamine concentration	HP	0.0498849373435252	12	8	0.00114253070551271	0.666666666666667
KEGG:00000	KEGG root term	KEGG	6.89203713121012e-74	8155	2992	0.427306483861754	0.366891477621091
KEGG:03010	Ribosome	KEGG	1.87695058722555e-19	133	92	0.0131391031133962	0.691729323308271
KEGG:01100	Metabolic pathways	KEGG	3.97910378034409e-18	1526	605	0.0864038846043987	0.396461336828309
KEGG:05171	Coronavirus disease - COVID-19	KEGG	2.75252916430358e-16	228	129	0.0184233076263925	0.565789473684211
KEGG:04612	Antigen processing and presentation	KEGG	5.45404387584105e-14	68	52	0.00742644958583262	0.764705882352941
KEGG:05168	Herpes simplex virus 1 infection	KEGG	1.38952887474671e-12	504	226	0.0322764924307341	0.448412698412698
KEGG:05169	Epstein-Barr virus infection	KEGG	8.20876929164952e-10	197	102	0.0145672664952871	0.517766497461929
KEGG:05166	Human T-cell leukemia virus 1 infection	KEGG	9.55576785455809e-10	218	110	0.0157097972007998	0.504587155963303
KEGG:05417	Lipid and atherosclerosis	KEGG	1.27010718555911e-09	214	108	0.0154241645244216	0.504672897196262
KEGG:04380	Osteoclast differentiation	KEGG	8.84355351656452e-09	132	73	0.0104255926878035	0.553030303030303
KEGG:05163	Human cytomegalovirus infection	KEGG	1.67378821008072e-08	222	108	0.0154241645244216	0.486486486486487
KEGG:04621	NOD-like receptor signaling pathway	KEGG	2.01188975220259e-08	179	91	0.0129962867752071	0.508379888268156
KEGG:04142	Lysosome	KEGG	3.91965070784616e-08	131	71	0.0101399600114253	0.541984732824427
KEGG:05164	Influenza A	KEGG	3.95249711978048e-08	166	85	0.0121393887460726	0.512048192771084
KEGG:05145	Toxoplasmosis	KEGG	5.65117102290007e-08	108	61	0.00871179662953442	0.564814814814815
KEGG:04659	Th17 cell differentiation	KEGG	1.25621947822835e-07	105	59	0.00842616395315624	0.561904761904762
KEGG:05200	Pathways in cancer	KEGG	1.96604750294919e-07	526	213	0.0304198800342759	0.404942965779468
KEGG:04144	Endocytosis	KEGG	2.06907088645757e-07	248	114	0.0162810625535561	0.459677419354839
KEGG:04625	C-type lectin receptor signaling pathway	KEGG	2.06907088645757e-07	104	58	0.00828334761496715	0.557692307692308
KEGG:05135	Yersinia infection	KEGG	2.10086741375362e-07	136	71	0.0101399600114253	0.522058823529412
KEGG:04662	B cell receptor signaling pathway	KEGG	2.44770967488431e-07	81	48	0.00685518423307626	0.592592592592593
KEGG:05140	Leishmaniasis	KEGG	2.50822046809982e-07	72	44	0.00628391888031991	0.611111111111111
KEGG:04145	Phagosome	KEGG	2.62771751563526e-07	147	75	0.0107112253641817	0.510204081632653
KEGG:05167	Kaposi sarcoma-associated herpesvirus infection	KEGG	2.95586390921162e-07	194	93	0.0132819194515853	0.479381443298969
KEGG:04071	Sphingolipid signaling pathway	KEGG	2.96610274610598e-07	120	64	0.00914024564410169	0.533333333333333
KEGG:05332	Graft-versus-host disease	KEGG	5.65830292315885e-07	37	27	0.0038560411311054	0.72972972972973
KEGG:04140	Autophagy - animal	KEGG	5.69239779794303e-07	165	81	0.0115681233933162	0.490909090909091
KEGG:04218	Cellular senescence	KEGG	6.17343816282433e-07	155	77	0.0109968580405598	0.496774193548387
KEGG:05010	Alzheimer disease	KEGG	8.69685699470517e-07	381	159	0.0227077977720651	0.417322834645669
KEGG:04658	Th1 and Th2 cell differentiation	KEGG	9.61736943679848e-07	89	50	0.00714081690945444	0.561797752808989
KEGG:04660	T cell receptor signaling pathway	KEGG	1.18967439053626e-06	119	62	0.00885461296772351	0.521008403361345
KEGG:05131	Shigellosis	KEGG	1.18967439053626e-06	240	108	0.0154241645244216	0.45
KEGG:05022	Pathways of neurodegeneration - multiple diseases	KEGG	1.24566180371312e-06	473	190	0.0271351042559269	0.40169133192389
KEGG:05132	Salmonella infection	KEGG	1.33494448221521e-06	249	111	0.0158526135389889	0.44578313253012
KEGG:04650	Natural killer cell mediated cytotoxicity	KEGG	1.94214133602557e-06	123	63	0.0089974293059126	0.51219512195122
KEGG:05134	Legionellosis	KEGG	2.03884440611124e-06	56	35	0.00499857183661811	0.625
KEGG:04064	NF-kappa B signaling pathway	KEGG	2.2259582830504e-06	101	54	0.0077120822622108	0.534653465346535
KEGG:05235	PD-L1 expression and PD-1 checkpoint pathway in cancer	KEGG	2.37545982615663e-06	89	49	0.00699800057126535	0.550561797752809
KEGG:05152	Tuberculosis	KEGG	3.9833538227244e-06	175	82	0.0117109397315053	0.468571428571429
KEGG:04141	Protein processing in endoplasmic reticulum	KEGG	3.9833538227244e-06	167	79	0.011282490716938	0.473053892215569
KEGG:05208	Chemical carcinogenesis - reactive oxygen species	KEGG	5.96004768343251e-06	220	98	0.0139960011425307	0.445454545454545
KEGG:05170	Human immunodeficiency virus 1 infection	KEGG	5.96004768343251e-06	209	94	0.0134247357897744	0.449760765550239
KEGG:00562	Inositol phosphate metabolism	KEGG	9.74243059075643e-06	73	41	0.00585546986575264	0.561643835616438
KEGG:03040	Spliceosome	KEGG	1.322412411707e-05	129	63	0.0089974293059126	0.488372093023256
KEGG:05162	Measles	KEGG	1.3358313983983e-05	137	66	0.00942587832047986	0.481751824817518
KEGG:04620	Toll-like receptor signaling pathway	KEGG	1.3358313983983e-05	106	54	0.0077120822622108	0.509433962264151
KEGG:05161	Hepatitis B	KEGG	2.20652177204522e-05	160	74	0.0105684090259926	0.4625
KEGG:04666	Fc gamma R-mediated phagocytosis	KEGG	2.40866592356485e-05	95	49	0.00699800057126535	0.515789473684211
KEGG:04068	FoxO signaling pathway	KEGG	2.79937333198787e-05	129	62	0.00885461296772351	0.48062015503876
KEGG:05014	Amyotrophic lateral sclerosis	KEGG	2.9615232502599e-05	362	145	0.0207083690374179	0.400552486187845
KEGG:04148	Efferocytosis	KEGG	3.01569065133509e-05	156	72	0.0102827763496144	0.461538461538462
KEGG:04070	Phosphatidylinositol signaling system	KEGG	3.26610635416708e-05	96	49	0.00699800057126535	0.510416666666667
KEGG:05016	Huntington disease	KEGG	5.8087553117104e-05	305	124	0.017709225935447	0.40655737704918
KEGG:05012	Parkinson disease	KEGG	6.02633875103856e-05	265	110	0.0157097972007998	0.415094339622642
KEGG:04137	Mitophagy - animal	KEGG	6.11577813944989e-05	103	51	0.00728363324764353	0.495145631067961
KEGG:05142	Chagas disease	KEGG	7.36618736988152e-05	101	50	0.00714081690945444	0.495049504950495
KEGG:05020	Prion disease	KEGG	8.71144173056584e-05	270	111	0.0158526135389889	0.411111111111111
KEGG:05231	Choline metabolism in cancer	KEGG	0.00010608580805699	97	48	0.00685518423307626	0.494845360824742
KEGG:04210	Apoptosis	KEGG	0.00010608580805699	134	62	0.00885461296772351	0.462686567164179
KEGG:04932	Non-alcoholic fatty liver disease	KEGG	0.000136844233240689	154	69	0.00985432733504713	0.448051948051948
KEGG:04623	Cytosolic DNA-sensing pathway	KEGG	0.000142595945469823	80	41	0.00585546986575264	0.5125
KEGG:05323	Rheumatoid arthritis	KEGG	0.000159389921337656	88	44	0.00628391888031991	0.5
KEGG:04066	HIF-1 signaling pathway	KEGG	0.00016410120338795	109	52	0.00742644958583262	0.477064220183486
KEGG:04150	mTOR signaling pathway	KEGG	0.00016605122802209	155	69	0.00985432733504713	0.445161290322581
KEGG:04350	TGF-beta signaling pathway	KEGG	0.000194727514560503	107	51	0.00728363324764353	0.476635514018692
KEGG:04062	Chemokine signaling pathway	KEGG	0.000234038608498118	190	81	0.0115681233933162	0.426315789473684
KEGG:04010	MAPK signaling pathway	KEGG	0.000254434473292375	300	119	0.0169951442445016	0.396666666666667
KEGG:05202	Transcriptional misregulation in cancer	KEGG	0.000270444559931887	188	80	0.0114253070551271	0.425531914893617
KEGG:05165	Human papillomavirus infection	KEGG	0.000270444559931887	330	129	0.0184233076263925	0.390909090909091
KEGG:05330	Allograft rejection	KEGG	0.000376567810321102	34	21	0.00299914310197087	0.617647058823529
KEGG:05415	Diabetic cardiomyopathy	KEGG	0.000456850882259899	202	84	0.0119965724078835	0.415841584158416
KEGG:04640	Hematopoietic cell lineage	KEGG	0.000523879966926375	92	44	0.00628391888031991	0.478260869565217
KEGG:05222	Small cell lung cancer	KEGG	0.000523879966926375	92	44	0.00628391888031991	0.478260869565217
KEGG:04672	Intestinal immune network for IgA production	KEGG	0.000528406503217065	44	25	0.00357040845472722	0.568181818181818
KEGG:04921	Oxytocin signaling pathway	KEGG	0.000661566114660902	153	66	0.00942587832047986	0.431372549019608
KEGG:05221	Acute myeloid leukemia	KEGG	0.000707760543558384	67	34	0.00485575549842902	0.507462686567164
KEGG:04940	Type I diabetes mellitus	KEGG	0.000744367602196597	40	23	0.00328477577834904	0.575
KEGG:05120	Epithelial cell signaling in Helicobacter pylori infection	KEGG	0.000789686003289608	70	35	0.00499857183661811	0.5
KEGG:05230	Central carbon metabolism in cancer	KEGG	0.000789686003289608	70	35	0.00499857183661811	0.5
KEGG:01232	Nucleotide metabolism	KEGG	0.000789686003289608	83	40	0.00571265352756355	0.481927710843373
KEGG:04668	TNF signaling pathway	KEGG	0.000893699646780224	113	51	0.00728363324764353	0.451327433628319
KEGG:05203	Viral carcinogenesis	KEGG	0.000920614445312726	189	78	0.0111396743787489	0.412698412698413
KEGG:05215	Prostate cancer	KEGG	0.000938616373290146	97	45	0.006426735218509	0.463917525773196
KEGG:04152	AMPK signaling pathway	KEGG	0.000987122892195166	119	53	0.00756926592402171	0.445378151260504
KEGG:04370	VEGF signaling pathway	KEGG	0.000987122892195166	58	30	0.00428449014567267	0.517241379310345
KEGG:05219	Bladder cancer	KEGG	0.00110214821771652	41	23	0.00328477577834904	0.560975609756098
KEGG:00564	Glycerophospholipid metabolism	KEGG	0.0011937614115383	98	45	0.006426735218509	0.459183673469388
KEGG:05225	Hepatocellular carcinoma	KEGG	0.00122536397580394	165	69	0.00985432733504713	0.418181818181818
KEGG:05160	Hepatitis C	KEGG	0.00135757677837776	157	66	0.00942587832047986	0.420382165605096
KEGG:05321	Inflammatory bowel disease	KEGG	0.00161321886023875	62	31	0.00442730648386175	0.5
KEGG:05206	MicroRNAs in cancer	KEGG	0.00207247092426527	162	67	0.00956869465866895	0.41358024691358
KEGG:00270	Cysteine and methionine metabolism	KEGG	0.00209796610330739	50	26	0.00371322479291631	0.52
KEGG:05130	Pathogenic Escherichia coli infection	KEGG	0.00213834327940819	197	79	0.011282490716938	0.401015228426396
KEGG:05416	Viral myocarditis	KEGG	0.00219345338303818	63	31	0.00442730648386175	0.492063492063492
KEGG:00190	Oxidative phosphorylation	KEGG	0.00219345338303818	134	57	0.00814053127677806	0.425373134328358
KEGG:00280	Valine, leucine and isoleucine degradation	KEGG	0.00247855416403145	48	25	0.00357040845472722	0.520833333333333
KEGG:01200	Carbon metabolism	KEGG	0.00249984352906044	115	50	0.00714081690945444	0.434782608695652
KEGG:05017	Spinocerebellar ataxia	KEGG	0.00283409205077041	141	59	0.00842616395315624	0.418439716312057
KEGG:04216	Ferroptosis	KEGG	0.0029555199563054	41	22	0.00314195944015995	0.536585365853659
KEGG:04714	Thermogenesis	KEGG	0.00309196278866175	232	90	0.012853470437018	0.387931034482759
KEGG:04211	Longevity regulating pathway	KEGG	0.00366160612738704	89	40	0.00571265352756355	0.449438202247191
KEGG:04022	cGMP-PKG signaling pathway	KEGG	0.00394290249558544	163	66	0.00942587832047986	0.404907975460123
KEGG:03020	RNA polymerase	KEGG	0.00406717895416594	32	18	0.0025706940874036	0.5625
KEGG:05340	Primary immunodeficiency	KEGG	0.00426467944155571	37	20	0.00285632676378178	0.540540540540541
KEGG:05146	Amoebiasis	KEGG	0.00447111542312574	101	44	0.00628391888031991	0.435643564356436
KEGG:04371	Apelin signaling pathway	KEGG	0.00459945916664972	138	57	0.00814053127677806	0.41304347826087
KEGG:04151	PI3K-Akt signaling pathway	KEGG	0.00501483650155237	354	129	0.0184233076263925	0.364406779661017
KEGG:04728	Dopaminergic synapse	KEGG	0.0051059663145312	130	54	0.0077120822622108	0.415384615384615
KEGG:04922	Glucagon signaling pathway	KEGG	0.0057167803336093	105	45	0.006426735218509	0.428571428571429
KEGG:05223	Non-small cell lung cancer	KEGG	0.00598467974333749	72	33	0.00471293916023993	0.458333333333333
KEGG:04110	Cell cycle	KEGG	0.00600732175650761	157	63	0.0089974293059126	0.401273885350318
KEGG:04710	Circadian rhythm	KEGG	0.00600846381864942	33	18	0.0025706940874036	0.545454545454545
KEGG:04724	Glutamatergic synapse	KEGG	0.00613050916710773	114	48	0.00685518423307626	0.421052631578947
KEGG:04670	Leukocyte transendothelial migration	KEGG	0.00613050916710773	114	48	0.00685518423307626	0.421052631578947
KEGG:04611	Platelet activation	KEGG	0.00660661091506256	123	51	0.00728363324764353	0.414634146341463
KEGG:03008	Ribosome biogenesis in eukaryotes	KEGG	0.00660661091506256	78	35	0.00499857183661811	0.448717948717949
KEGG:03050	Proteasome	KEGG	0.00669991281484973	46	23	0.00328477577834904	0.5
KEGG:04722	Neurotrophin signaling pathway	KEGG	0.00755481449624849	118	49	0.00699800057126535	0.415254237288136
KEGG:04919	Thyroid hormone signaling pathway	KEGG	0.00769682904964082	121	50	0.00714081690945444	0.413223140495868
KEGG:05220	Chronic myeloid leukemia	KEGG	0.00777291169375904	76	34	0.00485575549842902	0.447368421052632
KEGG:04310	Wnt signaling pathway	KEGG	0.00822435736417428	174	68	0.00971151099685804	0.390804597701149
KEGG:04217	Necroptosis	KEGG	0.00877230456713923	145	58	0.00828334761496715	0.4
KEGG:04510	Focal adhesion	KEGG	0.00965827804971945	202	77	0.0109968580405598	0.381188118811881
KEGG:05205	Proteoglycans in cancer	KEGG	0.00965827804971945	202	77	0.0109968580405598	0.381188118811881
KEGG:04664	Fc epsilon RI signaling pathway	KEGG	0.0096889102344642	66	30	0.00428449014567267	0.454545454545455
KEGG:04550	Signaling pathways regulating pluripotency of stem cells	KEGG	0.00995778788524136	143	57	0.00814053127677806	0.398601398601399
KEGG:05110	Vibrio cholerae infection	KEGG	0.00995778788524136	50	24	0.00342759211653813	0.48
KEGG:05210	Colorectal cancer	KEGG	0.0110130723087241	86	37	0.00528420451299629	0.430232558139535
KEGG:04934	Cushing syndrome	KEGG	0.0119287743588441	153	60	0.00856898029134533	0.392156862745098
KEGG:00240	Pyrimidine metabolism	KEGG	0.0119287743588441	56	26	0.00371322479291631	0.464285714285714
KEGG:04910	Insulin signaling pathway	KEGG	0.0131990816239521	136	54	0.0077120822622108	0.397058823529412
KEGG:05418	Fluid shear stress and atherosclerosis	KEGG	0.0131990816239521	136	54	0.0077120822622108	0.397058823529412
KEGG:04260	Cardiac muscle contraction	KEGG	0.0133556543964719	87	37	0.00528420451299629	0.425287356321839
KEGG:00230	Purine metabolism	KEGG	0.0148057679196327	125	50	0.00714081690945444	0.4
KEGG:04810	Regulation of actin cytoskeleton	KEGG	0.0151798526344501	227	84	0.0119965724078835	0.370044052863436
KEGG:04928	Parathyroid hormone synthesis, secretion and action	KEGG	0.0155218475922303	105	43	0.00614110254213082	0.40952380952381
KEGG:03440	Homologous recombination	KEGG	0.0155218475922303	41	20	0.00285632676378178	0.48780487804878
KEGG:05143	African trypanosomiasis	KEGG	0.0165555737256705	36	18	0.0025706940874036	0.5
KEGG:03030	DNA replication	KEGG	0.0165555737256705	36	18	0.0025706940874036	0.5
KEGG:00310	Lysine degradation	KEGG	0.0170016896429456	63	28	0.00399885746929449	0.444444444444444
KEGG:04933	AGE-RAGE signaling pathway in diabetic complications	KEGG	0.0174571093430157	100	41	0.00585546986575264	0.41
KEGG:04936	Alcoholic liver disease	KEGG	0.0174571093430157	141	55	0.00785489860039989	0.390070921985816
KEGG:04920	Adipocytokine signaling pathway	KEGG	0.018585787940748	69	30	0.00428449014567267	0.434782608695652
KEGG:04730	Long-term depression	KEGG	0.0189846052823491	58	26	0.00371322479291631	0.448275862068966
KEGG:04120	Ubiquitin mediated proteolysis	KEGG	0.0196655644861017	139	54	0.0077120822622108	0.388489208633094
KEGG:00785	Lipoic acid metabolism	KEGG	0.0196655644861017	19	11	0.00157097972007998	0.578947368421053
KEGG:00051	Fructose and mannose metabolism	KEGG	0.0196655644861017	34	17	0.00242787774921451	0.5
KEGG:04213	Longevity regulating pathway - multiple species	KEGG	0.0196655644861017	61	27	0.0038560411311054	0.442622950819672
KEGG:04014	Ras signaling pathway	KEGG	0.0226219533602968	234	85	0.0121393887460726	0.363247863247863
KEGG:04520	Adherens junction	KEGG	0.0231059616407672	93	38	0.00542702085118538	0.408602150537634
KEGG:00640	Propanoate metabolism	KEGG	0.0236263801903779	32	16	0.00228506141102542	0.5
KEGG:04015	Rap1 signaling pathway	KEGG	0.0237776530146327	210	77	0.0109968580405598	0.366666666666667
KEGG:05133	Pertussis	KEGG	0.0238087469036168	76	32	0.00457012282205084	0.421052631578947
KEGG:00900	Terpenoid backbone biosynthesis	KEGG	0.0248294692160753	22	12	0.00171379605826907	0.545454545454545
KEGG:04115	p53 signaling pathway	KEGG	0.0283694750265538	74	31	0.00442730648386175	0.418918918918919
KEGG:00020	Citrate cycle (TCA cycle)	KEGG	0.0285364392122519	30	15	0.00214224507283633	0.5
KEGG:04613	Neutrophil extracellular trap formation	KEGG	0.0292603493665441	160	60	0.00856898029134533	0.375
KEGG:00100	Steroid biosynthesis	KEGG	0.0299632748202772	20	11	0.00157097972007998	0.55
KEGG:05320	Autoimmune thyroid disease	KEGG	0.0299632748202772	49	22	0.00314195944015995	0.448979591836735
KEGG:04725	Cholinergic synapse	KEGG	0.0335417883997711	113	44	0.00628391888031991	0.389380530973451
KEGG:04072	Phospholipase D signaling pathway	KEGG	0.0335417883997711	146	55	0.00785489860039989	0.376712328767123
KEGG:05214	Glioma	KEGG	0.0336370762598087	75	31	0.00442730648386175	0.413333333333333
KEGG:05213	Endometrial cancer	KEGG	0.034025239482219	58	25	0.00357040845472722	0.431034482758621
KEGG:03018	RNA degradation	KEGG	0.034025239482219	78	32	0.00457012282205084	0.41025641025641
KEGG:04012	ErbB signaling pathway	KEGG	0.0351761616572772	84	34	0.00485575549842902	0.404761904761905
KEGG:04720	Long-term potentiation	KEGG	0.0374653010723329	67	28	0.00399885746929449	0.417910447761194
KEGG:04935	Growth hormone synthesis, secretion and action	KEGG	0.0380783185204685	120	46	0.00656955155669809	0.383333333333333
KEGG:05212	Pancreatic cancer	KEGG	0.0398432270300145	76	31	0.00442730648386175	0.407894736842105
KEGG:00920	Sulfur metabolism	KEGG	0.0450974884076148	9	6	0.000856898029134533	0.666666666666667
KEGG:01250	Biosynthesis of nucleotide sugars	KEGG	0.0450974884076148	37	17	0.00242787774921451	0.459459459459459
KEGG:05216	Thyroid cancer	KEGG	0.0450974884076148	37	17	0.00242787774921451	0.459459459459459
KEGG:04979	Cholesterol metabolism	KEGG	0.0461954213658897	51	22	0.00314195944015995	0.431372549019608
KEGG:00600	Sphingolipid metabolism	KEGG	0.0475642699889427	54	23	0.00328477577834904	0.425925925925926
KEGG:03460	Fanconi anemia pathway	KEGG	0.0475642699889427	54	23	0.00328477577834904	0.425925925925926
KEGG:01212	Fatty acid metabolism	KEGG	0.0489796279256484	57	24	0.00342759211653813	0.421052631578947
KEGG:01522	Endocrine resistance	KEGG	0.048989507456434	95	37	0.00528420451299629	0.389473684210526
KEGG:04931	Insulin resistance	KEGG	0.0491885115718525	107	41	0.00585546986575264	0.383177570093458
REAC:0000000	REACTOME root term	REAC	5.50412107880123e-116	10950	3997	0.570836903741788	0.365022831050228
REAC:R-HSA-168256	Immune System	REAC	2.37655642200795e-54	2078	931	0.132962010854042	0.448026948989413
REAC:R-HSA-6798695	Neutrophil degranulation	REAC	5.64072894431454e-31	474	263	0.0375606969437304	0.554852320675105
REAC:R-HSA-1430728	Metabolism	REAC	1.94481291974673e-30	2088	851	0.121536703798915	0.407567049808429
REAC:R-HSA-8953854	Metabolism of RNA	REAC	1.32426094760996e-29	708	353	0.0504141673807484	0.498587570621469
REAC:R-HSA-168249	Innate Immune System	REAC	1.85187246540588e-29	1096	498	0.0711225364181662	0.454379562043796
REAC:R-HSA-1643685	Disease	REAC	6.04004157265631e-27	1819	744	0.106255355612682	0.409015942825728
REAC:R-HSA-2262752	Cellular responses to stress	REAC	5.32499633467329e-25	773	365	0.0521279634390174	0.472186287192756
REAC:R-HSA-8953897	Cellular responses to stimuli	REAC	5.76123474125435e-25	787	370	0.0528420451299629	0.470139771283354
REAC:R-HSA-72764	Eukaryotic Translation Termination	REAC	5.74324905137284e-24	94	77	0.0109968580405598	0.819148936170213
REAC:R-HSA-5663205	Infectious disease	REAC	6.15305554833505e-24	1042	460	0.0656955155669809	0.441458733205374
REAC:R-HSA-1280215	Cytokine Signaling in Immune system	REAC	1.0196226005128e-22	776	359	0.0512710654098829	0.462628865979381
REAC:R-HSA-192823	Viral mRNA Translation	REAC	2.46280616730059e-22	90	73	0.0104255926878035	0.811111111111111
REAC:R-HSA-927802	Nonsense-Mediated Decay (NMD)	REAC	2.46280616730059e-22	116	87	0.0124250214224507	0.75
REAC:R-HSA-975957	Nonsense Mediated Decay (NMD) enhanced by the Exon Junction Complex (EJC)	REAC	2.46280616730059e-22	116	87	0.0124250214224507	0.75
REAC:R-HSA-1280218	Adaptive Immune System	REAC	5.28624451443022e-22	810	369	0.0526992287917738	0.455555555555556
REAC:R-HSA-168255	Influenza Infection	REAC	1.19126869904201e-21	154	105	0.0149957155098543	0.681818181818182
REAC:R-HSA-72706	GTP hydrolysis and joining of the 60S ribosomal subunit	REAC	3.41652478074105e-21	113	84	0.0119965724078835	0.743362831858407
REAC:R-HSA-975956	Nonsense Mediated Decay (NMD) independent of the Exon Junction Complex (EJC)	REAC	3.54658854131523e-21	96	75	0.0107112253641817	0.78125
REAC:R-HSA-168273	Influenza Viral RNA Transcription and Replication	REAC	3.70703016534434e-21	133	94	0.0134247357897744	0.706766917293233
REAC:R-HSA-156827	L13a-mediated translational silencing of Ceruloplasmin expression	REAC	7.56067051166047e-21	112	83	0.0118537560696944	0.741071428571429
REAC:R-HSA-162582	Signal Transduction	REAC	1.03697353267482e-20	2540	954	0.136246786632391	0.375590551181102
REAC:R-HSA-156902	Peptide chain elongation	REAC	1.52184871224157e-20	90	71	0.0101399600114253	0.788888888888889
REAC:R-HSA-156842	Eukaryotic Translation Elongation	REAC	1.9752867889608e-20	94	73	0.0104255926878035	0.776595744680851
REAC:R-HSA-9711097	Cellular response to starvation	REAC	1.9752867889608e-20	156	104	0.0148528991716652	0.666666666666667
REAC:R-HSA-72312	rRNA processing	REAC	2.38933974971437e-20	202	125	0.0178520422736361	0.618811881188119
REAC:R-HSA-74160	Gene expression (Transcription)	REAC	3.86061206241958e-20	1496	603	0.0861182519280206	0.40307486631016
REAC:R-HSA-72737	Cap-dependent Translation Initiation	REAC	4.04720131026772e-20	120	86	0.0122822050842616	0.716666666666667
REAC:R-HSA-72613	Eukaryotic Translation Initiation	REAC	4.04720131026772e-20	120	86	0.0122822050842616	0.716666666666667
REAC:R-HSA-2408557	Selenocysteine synthesis	REAC	4.43570553258264e-20	93	72	0.0102827763496144	0.774193548387097
REAC:R-HSA-72689	Formation of a pool of free 40S subunits	REAC	1.78483711025721e-19	102	76	0.0108540417023708	0.745098039215686
REAC:R-HSA-9633012	Response of EIF2AK4 (GCN2) to amino acid deficiency	REAC	1.78483711025721e-19	102	76	0.0108540417023708	0.745098039215686
REAC:R-HSA-392499	Metabolism of proteins	REAC	1.78483711025721e-19	2033	780	0.111396743787489	0.383669454008854
REAC:R-HSA-8868773	rRNA processing in the nucleus and cytosol	REAC	6.07025074356181e-19	192	118	0.0168523279063125	0.614583333333333
REAC:R-HSA-9824446	Viral Infection Pathways	REAC	9.03907502486962e-19	853	373	0.0532704941445301	0.437280187573271
REAC:R-HSA-6791226	Major pathway of rRNA processing in the nucleolus and cytosol	REAC	1.18543950144011e-18	182	113	0.016138246215367	0.620879120879121
REAC:R-HSA-73857	RNA Polymerase II Transcription	REAC	5.18950137668039e-17	1335	534	0.0762639245929734	0.4
REAC:R-HSA-72766	Translation	REAC	7.88655389577681e-17	284	153	0.0218508997429306	0.538732394366197
REAC:R-HSA-1799339	SRP-dependent cotranslational protein targeting to membrane	REAC	9.30661534963608e-17	113	78	0.0111396743787489	0.690265486725664
REAC:R-HSA-2408522	Selenoamino acid metabolism	REAC	2.17540193174716e-16	112	77	0.0109968580405598	0.6875
REAC:R-HSA-9010553	Regulation of expression of SLITs and ROBOs	REAC	2.905734366266e-16	171	104	0.0148528991716652	0.608187134502924
REAC:R-HSA-212436	Generic Transcription Pathway	REAC	7.51727521119706e-15	1214	483	0.0689802913453299	0.397858319604613
REAC:R-HSA-376176	Signaling by ROBO receptors	REAC	8.4414902036439e-15	217	121	0.0172807769208797	0.557603686635945
REAC:R-HSA-199991	Membrane Trafficking	REAC	1.79184526934216e-14	625	276	0.0394173093401885	0.4416
REAC:R-HSA-9679506	SARS-CoV Infections	REAC	4.76021900838156e-13	457	210	0.0299914310197087	0.459518599562363
REAC:R-HSA-71291	Metabolism of amino acids and derivatives	REAC	6.79741187068238e-13	357	172	0.0245644101685233	0.481792717086835
REAC:R-HSA-9678108	SARS-CoV-1 Infection	REAC	5.07267201365066e-12	138	82	0.0117109397315053	0.594202898550725
REAC:R-HSA-5663202	Diseases of signal transduction by growth factor receptors and second messengers	REAC	1.00656348401367e-11	444	201	0.0287060839760069	0.452702702702703
REAC:R-HSA-5653656	Vesicle-mediated transport	REAC	1.11013826602931e-11	719	299	0.0427020851185376	0.415855354659249
REAC:R-HSA-9692914	SARS-CoV-1-host interactions	REAC	1.39431142950951e-11	93	61	0.00871179662953442	0.655913978494624
REAC:R-HSA-9694516	SARS-CoV-2 Infection	REAC	2.54992849333129e-11	290	142	0.0202799200228506	0.489655172413793
REAC:R-HSA-9012999	RHO GTPase cycle	REAC	3.44438360122481e-11	449	201	0.0287060839760069	0.447661469933185
REAC:R-HSA-72163	mRNA Splicing - Major Pathway	REAC	9.59270099148302e-11	202	106	0.0151385318480434	0.524752475247525
REAC:R-HSA-72203	Processing of Capped Intron-Containing Pre-mRNA	REAC	9.83091670195657e-11	276	135	0.019280205655527	0.489130434782609
REAC:R-HSA-449147	Signaling by Interleukins	REAC	1.05679010850556e-10	473	208	0.0297057983433305	0.439746300211416
REAC:R-HSA-72172	mRNA Splicing	REAC	2.01122461193901e-10	209	108	0.0154241645244216	0.516746411483254
REAC:R-HSA-983169	Class I MHC mediated antigen processing & presentation	REAC	2.22133492206114e-10	380	173	0.0247072265067124	0.455263157894737
REAC:R-HSA-9705683	SARS-CoV-2-host interactions	REAC	2.91216622521613e-10	195	102	0.0145672664952871	0.523076923076923
REAC:R-HSA-9006934	Signaling by Receptor Tyrosine Kinases	REAC	8.60923660978985e-10	516	220	0.0314195944015995	0.426356589147287
REAC:R-HSA-913531	Interferon Signaling	REAC	8.60923660978985e-10	262	127	0.0181376749500143	0.484732824427481
REAC:R-HSA-72702	Ribosomal scanning and start codon recognition	REAC	9.895343544427e-10	59	42	0.00599828620394173	0.711864406779661
REAC:R-HSA-9716542	Signaling by Rho GTPases, Miro GTPases and RHOBTB3	REAC	1.92823193671558e-09	698	282	0.0402742073693231	0.404011461318052
REAC:R-HSA-422475	Axon guidance	REAC	2.0749846246752e-09	543	228	0.0325621251071123	0.419889502762431
REAC:R-HSA-72662	Activation of the mRNA upon binding of the cap-binding complex and eIFs, and subsequent binding to 43S	REAC	2.25847484215055e-09	60	42	0.00599828620394173	0.7
REAC:R-HSA-9735869	SARS-CoV-1 modulates host translation machinery	REAC	2.79118459104068e-09	37	30	0.00428449014567267	0.810810810810811
REAC:R-HSA-3700989	Transcriptional Regulation by TP53	REAC	4.27608088773507e-09	359	161	0.0229934304484433	0.448467966573816
REAC:R-HSA-194315	Signaling by Rho GTPases	REAC	4.72149322034465e-09	683	275	0.0392744930019994	0.402635431918009
REAC:R-HSA-72649	Translation initiation complex formation	REAC	5.16261820043485e-09	59	41	0.00585546986575264	0.694915254237288
REAC:R-HSA-9754678	SARS-CoV-2 modulates host translation machinery	REAC	5.50706343958009e-09	51	37	0.00528420451299629	0.725490196078431
REAC:R-HSA-9675108	Nervous system development	REAC	9.07822157160115e-09	568	234	0.0334190231362468	0.411971830985915
REAC:R-HSA-72695	Formation of the ternary complex, and subsequently, the 43S complex	REAC	1.33435494571248e-08	52	37	0.00528420451299629	0.711538461538462
REAC:R-HSA-556833	Metabolism of lipids	REAC	1.80532399104723e-08	744	293	0.041845187089403	0.393817204301075
REAC:R-HSA-1236975	Antigen processing-Cross presentation	REAC	5.50487729340985e-08	105	60	0.00856898029134533	0.571428571428571
REAC:R-HSA-5357801	Programmed Cell Death	REAC	5.79296711236586e-08	205	100	0.0142816338189089	0.48780487804878
REAC:R-HSA-168898	Toll-like Receptor Cascades	REAC	8.5679173202881e-08	165	84	0.0119965724078835	0.509090909090909
REAC:R-HSA-597592	Post-translational protein modification	REAC	9.17993600114034e-08	1434	516	0.0736932305055698	0.359832635983264
REAC:R-HSA-4420097	VEGFA-VEGFR2 Pathway	REAC	2.58806113236541e-07	94	54	0.0077120822622108	0.574468085106383
REAC:R-HSA-194138	Signaling by VEGF	REAC	3.28097012362351e-07	104	58	0.00828334761496715	0.557692307692308
REAC:R-HSA-109582	Hemostasis	REAC	3.39194844599688e-07	671	262	0.0374178806055413	0.390461997019374
REAC:R-HSA-9711123	Cellular response to chemical stress	REAC	5.93725567150445e-07	210	99	0.0141388174807198	0.471428571428571
REAC:R-HSA-877300	Interferon gamma signaling	REAC	5.93725567150445e-07	91	52	0.00742644958583262	0.571428571428571
REAC:R-HSA-166016	Toll Like Receptor 4 (TLR4) Cascade	REAC	7.17904195430318e-07	143	73	0.0104255926878035	0.510489510489511
REAC:R-HSA-1168372	Downstream signaling events of B Cell Receptor (BCR)	REAC	2.87436818843033e-06	80	46	0.00656955155669809	0.575
REAC:R-HSA-109581	Apoptosis	REAC	2.96104237647528e-06	173	83	0.0118537560696944	0.479768786127168
REAC:R-HSA-1236974	ER-Phagosome pathway	REAC	3.57186986608388e-06	90	50	0.00714081690945444	0.555555555555556
REAC:R-HSA-202403	TCR signaling	REAC	4.2784363657317e-06	120	62	0.00885461296772351	0.516666666666667
REAC:R-HSA-2172127	DAP12 interactions	REAC	6.98804934883447e-06	35	25	0.00357040845472722	0.714285714285714
REAC:R-HSA-983168	Antigen processing: Ubiquitination & Proteasome degradation	REAC	7.28253942543219e-06	308	131	0.0187089403027706	0.425324675324675
REAC:R-HSA-8876198	RAB GEFs exchange GTP for GDP on RABs	REAC	1.26681716357559e-05	88	48	0.00685518423307626	0.545454545454545
REAC:R-HSA-9013149	RAC1 GTPase cycle	REAC	1.5243994255346e-05	184	85	0.0121393887460726	0.46195652173913
REAC:R-HSA-168188	Toll Like Receptor TLR6:TLR2 Cascade	REAC	1.61737568919967e-05	111	57	0.00814053127677806	0.513513513513513
REAC:R-HSA-166058	MyD88:MAL(TIRAP) cascade initiated on plasma membrane	REAC	1.61737568919967e-05	111	57	0.00814053127677806	0.513513513513513
REAC:R-HSA-9013423	RAC3 GTPase cycle	REAC	1.95569439738212e-05	94	50	0.00714081690945444	0.531914893617021
REAC:R-HSA-5607764	CLEC7A (Dectin-1) signaling	REAC	2.40167120857928e-05	97	51	0.00728363324764353	0.525773195876289
REAC:R-HSA-199992	trans-Golgi Network Vesicle Budding	REAC	2.87064889811432e-05	73	41	0.00585546986575264	0.561643835616438
REAC:R-HSA-9664424	Cell recruitment (pro-inflammatory response)	REAC	3.84254070971198e-05	25	19	0.00271351042559269	0.76
REAC:R-HSA-9660826	Purinergic signaling in leishmaniasis infection	REAC	3.84254070971198e-05	25	19	0.00271351042559269	0.76
REAC:R-HSA-450531	Regulation of mRNA stability by proteins that bind AU-rich elements	REAC	4.12185599844872e-05	86	46	0.00656955155669809	0.534883720930233
REAC:R-HSA-73887	Death Receptor Signaling	REAC	4.2029760592533e-05	153	72	0.0102827763496144	0.470588235294118
REAC:R-HSA-168179	Toll Like Receptor TLR1:TLR2 Cascade	REAC	4.48637602927489e-05	114	57	0.00814053127677806	0.5
REAC:R-HSA-181438	Toll Like Receptor 2 (TLR2) Cascade	REAC	4.48637602927489e-05	114	57	0.00814053127677806	0.5
REAC:R-HSA-1660499	Synthesis of PIPs at the plasma membrane	REAC	4.66636159475806e-05	53	32	0.00457012282205084	0.60377358490566
REAC:R-HSA-1483255	PI Metabolism	REAC	4.78681294617013e-05	84	45	0.006426735218509	0.535714285714286
REAC:R-HSA-168181	Toll Like Receptor 7/8 (TLR7/8) Cascade	REAC	5.73592197893228e-05	102	52	0.00742644958583262	0.509803921568627
REAC:R-HSA-76002	Platelet activation, signaling and aggregation	REAC	5.73592197893228e-05	259	110	0.0157097972007998	0.424710424710425
REAC:R-HSA-1640170	Cell Cycle	REAC	6.13899935890741e-05	661	246	0.0351328191945159	0.372163388804841
REAC:R-HSA-162906	HIV Infection	REAC	6.57756979450844e-05	226	98	0.0139960011425307	0.433628318584071
REAC:R-HSA-9759194	Nuclear events mediated by NFE2L2	REAC	6.9688634999872e-05	95	49	0.00699800057126535	0.515789473684211
REAC:R-HSA-5260271	Diseases of Immune System	REAC	8.14820631363804e-05	32	22	0.00314195944015995	0.6875
REAC:R-HSA-5602358	Diseases associated with the TLR signaling cascade	REAC	8.14820631363804e-05	32	22	0.00314195944015995	0.6875
REAC:R-HSA-9755511	KEAP1-NFE2L2 pathway	REAC	8.71778153132292e-05	124	60	0.00856898029134533	0.483870967741935
REAC:R-HSA-1428517	Aerobic respiration and respiratory electron transport	REAC	8.93699811470878e-05	208	91	0.0129962867752071	0.4375
REAC:R-HSA-1483257	Phospholipid metabolism	REAC	9.33847306212036e-05	211	92	0.0131391031133962	0.436018957345972
REAC:R-HSA-975155	MyD88 dependent cascade initiated on endosome	REAC	9.37596419820869e-05	101	51	0.00728363324764353	0.504950495049505
REAC:R-HSA-5368286	Mitochondrial translation initiation	REAC	9.64330190665566e-05	86	45	0.006426735218509	0.523255813953488
REAC:R-HSA-5419276	Mitochondrial translation termination	REAC	9.64330190665566e-05	86	45	0.006426735218509	0.523255813953488
REAC:R-HSA-5389840	Mitochondrial translation elongation	REAC	9.64330190665566e-05	86	45	0.006426735218509	0.523255813953488
REAC:R-HSA-446652	Interleukin-1 family signaling	REAC	9.64330190665566e-05	151	70	0.00999714367323622	0.463576158940397
REAC:R-HSA-5628897	TP53 Regulates Metabolic Genes	REAC	0.000117071397364995	84	44	0.00628391888031991	0.523809523809524
REAC:R-HSA-432722	Golgi Associated Vesicle Biogenesis	REAC	0.000121247382898888	55	32	0.00457012282205084	0.581818181818182
REAC:R-HSA-5368287	Mitochondrial translation	REAC	0.00013733689581908	92	47	0.00671236789488718	0.510869565217391
REAC:R-HSA-6802957	Oncogenic MAPK signaling	REAC	0.000139816184986302	82	43	0.00614110254213082	0.524390243902439
REAC:R-HSA-168138	Toll Like Receptor 9 (TLR9) Cascade	REAC	0.000145184627638924	105	52	0.00742644958583262	0.495238095238095
REAC:R-HSA-975138	TRAF6 mediated induction of NFkB and MAP kinases upon TLR7/8 or 9 activation	REAC	0.000152024234677921	100	50	0.00714081690945444	0.5
REAC:R-HSA-9020702	Interleukin-1 signaling	REAC	0.000153361290216412	113	55	0.00785489860039989	0.486725663716814
REAC:R-HSA-8856828	Clathrin-mediated endocytosis	REAC	0.000160183145167172	145	67	0.00956869465866895	0.462068965517241
REAC:R-HSA-195253	Degradation of beta-catenin by the destruction complex	REAC	0.000200681680447934	83	43	0.00614110254213082	0.518072289156627
REAC:R-HSA-1169410	Antiviral mechanism by IFN-stimulated genes	REAC	0.000209242995099145	146	67	0.00956869465866895	0.458904109589041
REAC:R-HSA-382551	Transport of small molecules	REAC	0.000242009929693543	729	264	0.0377035132819195	0.362139917695473
REAC:R-HSA-6790901	rRNA modification in the nucleus and cytosol	REAC	0.000255122035704834	59	33	0.00471293916023993	0.559322033898305
REAC:R-HSA-5621481	C-type lectin receptors (CLRs)	REAC	0.000255122035704834	136	63	0.0089974293059126	0.463235294117647
REAC:R-HSA-9840373	Cellular response to mitochondrial stress	REAC	0.000259065431502213	9	9	0.0012853470437018	1
REAC:R-HSA-937061	TRIF (TICAM1)-mediated TLR4 signaling	REAC	0.000261250203274229	107	52	0.00742644958583262	0.485981308411215
REAC:R-HSA-9607240	FLT3 Signaling	REAC	0.000261250203274229	36	23	0.00328477577834904	0.638888888888889
REAC:R-HSA-166166	MyD88-independent TLR4 cascade	REAC	0.000261250203274229	107	52	0.00742644958583262	0.485981308411215
REAC:R-HSA-168142	Toll Like Receptor 10 (TLR10) Cascade	REAC	0.000356633276769899	95	47	0.00671236789488718	0.494736842105263
REAC:R-HSA-165159	MTOR signalling	REAC	0.000356633276769899	41	25	0.00357040845472722	0.609756097560976
REAC:R-HSA-975871	MyD88 cascade initiated on plasma membrane	REAC	0.000356633276769899	95	47	0.00671236789488718	0.494736842105263
REAC:R-HSA-168176	Toll Like Receptor 5 (TLR5) Cascade	REAC	0.000356633276769899	95	47	0.00671236789488718	0.494736842105263
REAC:R-HSA-162909	Host Interactions of HIV factors	REAC	0.000395391007454062	127	59	0.00842616395315624	0.464566929133858
REAC:R-HSA-202424	Downstream TCR signaling	REAC	0.000404222249722772	98	48	0.00685518423307626	0.489795918367347
REAC:R-HSA-5357905	Regulation of TNFR1 signaling	REAC	0.000429707659032057	46	27	0.0038560411311054	0.58695652173913
REAC:R-HSA-1227986	Signaling by ERBB2	REAC	0.000429707659032057	46	27	0.0038560411311054	0.58695652173913
REAC:R-HSA-111885	Opioid Signalling	REAC	0.000446743210895196	88	44	0.00628391888031991	0.5
REAC:R-HSA-1834949	Cytosolic sensors of pathogen-associated DNA	REAC	0.000473845435915062	63	34	0.00485575549842902	0.53968253968254
REAC:R-HSA-5620912	Anchoring of the basal body to the plasma membrane	REAC	0.000478875273803658	96	47	0.00671236789488718	0.489583333333333
REAC:R-HSA-15869	Metabolism of nucleotides	REAC	0.000507888786057183	91	45	0.006426735218509	0.494505494505495
REAC:R-HSA-9006925	Intracellular signaling by second messengers	REAC	0.000515675913720875	292	117	0.0167095115681234	0.400684931506849
REAC:R-HSA-163841	Gamma carboxylation, hypusinylation, hydroxylation, and arylsulfatase activation	REAC	0.0006886757243562	59	32	0.00457012282205084	0.542372881355932
REAC:R-HSA-1852241	Organelle biogenesis and maintenance	REAC	0.000703915792442355	288	115	0.0164238788917452	0.399305555555556
REAC:R-HSA-2454202	Fc epsilon receptor (FCERI) signaling	REAC	0.000735344314277796	182	78	0.0111396743787489	0.428571428571429
REAC:R-HSA-434316	Fatty Acids bound to GPR40 (FFAR1) regulate insulin secretion	REAC	0.000774877326889493	8	8	0.00114253070551271	1
REAC:R-HSA-8878159	Transcriptional regulation by RUNX3	REAC	0.000782804749188201	95	46	0.00656955155669809	0.484210526315789
REAC:R-HSA-1169091	Activation of NF-kappaB in B cells	REAC	0.000847711753274079	67	35	0.00499857183661811	0.522388059701492
REAC:R-HSA-75893	TNF signaling	REAC	0.00098818465500424	55	30	0.00428449014567267	0.545454545454545
REAC:R-HSA-9007101	Rab regulation of trafficking	REAC	0.00104409719948327	120	55	0.00785489860039989	0.458333333333333
REAC:R-HSA-450513	Tristetraprolin (TTP, ZFP36) binds and destabilizes mRNA	REAC	0.00105255207135343	17	13	0.00185661239645815	0.764705882352941
REAC:R-HSA-8951664	Neddylation	REAC	0.00106263051331791	244	99	0.0141388174807198	0.405737704918033
REAC:R-HSA-2132295	MHC class II antigen presentation	REAC	0.00110997545317487	123	56	0.00799771493858898	0.455284552845528
REAC:R-HSA-6811442	Intra-Golgi and retrograde Golgi-to-ER traffic	REAC	0.00131971678880274	202	84	0.0119965724078835	0.415841584158416
REAC:R-HSA-3858494	Beta-catenin independent WNT signaling	REAC	0.00135153630864854	143	63	0.0089974293059126	0.440559440559441
REAC:R-HSA-5683057	MAPK family signaling cascades	REAC	0.00135288614082514	310	121	0.0172807769208797	0.390322580645161
REAC:R-HSA-8856825	Cargo recognition for clathrin-mediated endocytosis	REAC	0.00139299073376569	105	49	0.00699800057126535	0.466666666666667
REAC:R-HSA-983705	Signaling by the B Cell Receptor (BCR)	REAC	0.00148887683204867	163	70	0.00999714367323622	0.429447852760736
REAC:R-HSA-399997	Acetylcholine regulates insulin secretion	REAC	0.00153101561201588	10	9	0.0012853470437018	0.9
REAC:R-HSA-168164	Toll Like Receptor 3 (TLR3) Cascade	REAC	0.00167009531111421	103	48	0.00685518423307626	0.466019417475728
REAC:R-HSA-6811440	Retrograde transport at the Trans-Golgi-Network	REAC	0.00167009531111421	49	27	0.0038560411311054	0.551020408163265
REAC:R-HSA-202433	Generation of second messenger molecules	REAC	0.0018552141316439	35	21	0.00299914310197087	0.6
REAC:R-HSA-69278	Cell Cycle, Mitotic	REAC	0.00199053218579312	531	193	0.0275635532704941	0.36346516007533
REAC:R-HSA-69231	Cyclin D associated events in G1	REAC	0.00199053218579312	47	26	0.00371322479291631	0.553191489361702
REAC:R-HSA-69236	G1 Phase	REAC	0.00199053218579312	47	26	0.00371322479291631	0.553191489361702
REAC:R-HSA-166208	mTORC1-mediated signalling	REAC	0.00200656639920582	24	16	0.00228506141102542	0.666666666666667
REAC:R-HSA-917937	Iron uptake and transport	REAC	0.00210630720205349	57	30	0.00428449014567267	0.526315789473684
REAC:R-HSA-453279	Mitotic G1 phase and G1/S transition	REAC	0.00213352480633013	148	64	0.00914024564410169	0.432432432432432
REAC:R-HSA-9013404	RAC2 GTPase cycle	REAC	0.00213947152406116	88	42	0.00599828620394173	0.477272727272727
REAC:R-HSA-198933	Immunoregulatory interactions between a Lymphoid and a non-Lymphoid cell	REAC	0.00215301308618266	182	76	0.0108540417023708	0.417582417582418
REAC:R-HSA-71387	Metabolism of carbohydrates and carbohydrate derivatives	REAC	0.00217479792297563	278	109	0.0155669808626107	0.392086330935252
REAC:R-HSA-918233	TRAF3-dependent IRF activation pathway	REAC	0.00233624283736131	14	11	0.00157097972007998	0.785714285714286
REAC:R-HSA-5603041	IRAK4 deficiency (TLR2/4)	REAC	0.00243499393580098	18	13	0.00185661239645815	0.722222222222222
REAC:R-HSA-5633007	Regulation of TP53 Activity	REAC	0.00244936865478646	160	68	0.00971151099685804	0.425
REAC:R-HSA-8950505	Gene and protein expression by JAK-STAT signaling after Interleukin-12 stimulation	REAC	0.00249059559826538	38	22	0.00314195944015995	0.578947368421053
REAC:R-HSA-5218859	Regulated Necrosis	REAC	0.0029847431713005	58	30	0.00428449014567267	0.517241379310345
REAC:R-HSA-909733	Interferon alpha/beta signaling	REAC	0.0029847431713005	76	37	0.00528420451299629	0.486842105263158
REAC:R-HSA-1655829	Regulation of cholesterol biosynthesis by SREBP (SREBF)	REAC	0.00299017353951751	53	28	0.00399885746929449	0.528301886792453
REAC:R-HSA-5673001	RAF/MAP kinase cascade	REAC	0.00327162839145184	266	104	0.0148528991716652	0.390977443609023
REAC:R-HSA-9837999	Mitochondrial protein degradation	REAC	0.00363489401337469	98	45	0.006426735218509	0.459183673469388
REAC:R-HSA-1257604	PIP3 activates AKT signaling	REAC	0.00366985594871293	252	99	0.0141388174807198	0.392857142857143
REAC:R-HSA-2424491	DAP12 signaling	REAC	0.00372321250611667	25	16	0.00228506141102542	0.64
REAC:R-HSA-6802952	Signaling by BRAF and RAF1 fusions	REAC	0.00405932989317434	64	32	0.00457012282205084	0.5
REAC:R-HSA-2025928	Calcineurin activates NFAT	REAC	0.00413925835536047	9	8	0.00114253070551271	0.888888888888889
REAC:R-HSA-73980	RNA Polymerase III Transcription Termination	REAC	0.0042072477396886	23	15	0.00214224507283633	0.652173913043478
REAC:R-HSA-9639288	Amino acids regulate mTORC1	REAC	0.00431150650144705	54	28	0.00399885746929449	0.518518518518518
REAC:R-HSA-380287	Centrosome maturation	REAC	0.00435113936414144	80	38	0.00542702085118538	0.475
REAC:R-HSA-380270	Recruitment of mitotic centrosome proteins and complexes	REAC	0.00435113936414144	80	38	0.00542702085118538	0.475
REAC:R-HSA-9705671	SARS-CoV-2 activates/modulates innate and adaptive immune responses	REAC	0.00435113936414144	118	52	0.00742644958583262	0.440677966101695
REAC:R-HSA-77289	Mitochondrial Fatty Acid Beta-Oxidation	REAC	0.00466472045776222	37	21	0.00299914310197087	0.567567567567568
REAC:R-HSA-9833482	PKR-mediated signaling	REAC	0.00472673203910032	75	36	0.0051413881748072	0.48
REAC:R-HSA-9013148	CDC42 GTPase cycle	REAC	0.0047291248020914	155	65	0.00928306198229077	0.419354838709677
REAC:R-HSA-9680350	Signaling by CSF1 (M-CSF) in myeloid cells	REAC	0.0047291248020914	30	18	0.0025706940874036	0.6
REAC:R-HSA-446203	Asparagine N-linked glycosylation	REAC	0.00497622332374579	305	116	0.0165666952299343	0.380327868852459
REAC:R-HSA-5627117	RHO GTPases Activate ROCKs	REAC	0.00503514818793196	19	13	0.00185661239645815	0.684210526315789
REAC:R-HSA-400451	Free fatty acids regulate insulin secretion	REAC	0.00506236264867908	11	9	0.0012853470437018	0.818181818181818
REAC:R-HSA-5607763	CLEC7A (Dectin-1) induces NFAT activation	REAC	0.00506236264867908	11	9	0.0012853470437018	0.818181818181818
REAC:R-HSA-450385	Butyrate Response Factor 1 (BRF1) binds and destabilizes mRNA	REAC	0.00535361947182465	17	12	0.00171379605826907	0.705882352941177
REAC:R-HSA-5602498	MyD88 deficiency (TLR2/4)	REAC	0.00535361947182465	17	12	0.00171379605826907	0.705882352941177
REAC:R-HSA-140534	Caspase activation via Death Receptors in the presence of ligand	REAC	0.00551820217629664	15	11	0.00157097972007998	0.733333333333333
REAC:R-HSA-844456	The NLRP3 inflammasome	REAC	0.00551820217629664	15	11	0.00157097972007998	0.733333333333333
REAC:R-HSA-9706369	Negative regulation of FLT3	REAC	0.00551820217629664	15	11	0.00157097972007998	0.733333333333333
REAC:R-HSA-9658195	Leishmania infection	REAC	0.00559583099156699	214	85	0.0121393887460726	0.397196261682243
REAC:R-HSA-9824443	Parasitic Infection Pathways	REAC	0.00559583099156699	214	85	0.0121393887460726	0.397196261682243
REAC:R-HSA-2426168	Activation of gene expression by SREBF (SREBP)	REAC	0.0057524945741791	40	22	0.00314195944015995	0.55
REAC:R-HSA-69242	S Phase	REAC	0.00579111094745674	162	67	0.00956869465866895	0.41358024691358
REAC:R-HSA-5684996	MAPK1/MAPK3 signaling	REAC	0.00622068021483737	271	104	0.0148528991716652	0.383763837638376
REAC:R-HSA-2559585	Oncogene Induced Senescence	REAC	0.00630383259299886	33	19	0.00271351042559269	0.575757575757576
REAC:R-HSA-447115	Interleukin-12 family signaling	REAC	0.00668014827575358	58	29	0.00414167380748358	0.5
REAC:R-HSA-9692916	SARS-CoV-1 activates/modulates innate immune responses	REAC	0.00685174413131102	38	21	0.00299914310197087	0.552631578947368
REAC:R-HSA-9675126	Diseases of mitotic cell cycle	REAC	0.00685174413131102	38	21	0.00299914310197087	0.552631578947368
REAC:R-HSA-112040	G-protein mediated events	REAC	0.00691369536728406	53	27	0.0038560411311054	0.509433962264151
REAC:R-HSA-428157	Sphingolipid metabolism	REAC	0.00696333145016752	101	45	0.006426735218509	0.445544554455446
REAC:R-HSA-9612973	Autophagy	REAC	0.00730501994252892	149	62	0.00885461296772351	0.416107382550336
REAC:R-HSA-9687139	Aberrant regulation of mitotic cell cycle due to RB1 defects	REAC	0.00823887996173498	36	20	0.00285632676378178	0.555555555555556
REAC:R-HSA-3296482	Defects in vitamin and cofactor metabolism	REAC	0.00825958298972595	22	14	0.00199942873464724	0.636363636363636
REAC:R-HSA-68886	M Phase	REAC	0.00864635465070535	389	142	0.0202799200228506	0.365038560411311
REAC:R-HSA-9009391	Extra-nuclear estrogen signaling	REAC	0.00864635465070535	72	34	0.00485575549842902	0.472222222222222
REAC:R-HSA-9679191	Potential therapeutics for SARS	REAC	0.00876310181049045	150	62	0.00885461296772351	0.413333333333333
REAC:R-HSA-622312	Inflammasomes	REAC	0.00926668895012325	20	13	0.00185661239645815	0.65
REAC:R-HSA-6807004	Negative regulation of MET activity	REAC	0.00926668895012325	20	13	0.00185661239645815	0.65
REAC:R-HSA-9629569	Protein hydroxylation	REAC	0.00926668895012325	20	13	0.00185661239645815	0.65
REAC:R-HSA-9609507	Protein localization	REAC	0.00926668895012325	159	65	0.00928306198229077	0.408805031446541
REAC:R-HSA-5617833	Cilium Assembly	REAC	0.00942903443229544	197	78	0.0111396743787489	0.395939086294416
REAC:R-HSA-162587	HIV Life Cycle	REAC	0.00991250470521595	145	60	0.00856898029134533	0.413793103448276
REAC:R-HSA-5668541	TNFR2 non-canonical NF-kB pathway	REAC	0.0102574073989636	100	44	0.00628391888031991	0.44
REAC:R-HSA-9700206	Signaling by ALK in cancer	REAC	0.0102574073989636	89	40	0.00571265352756355	0.449438202247191
REAC:R-HSA-9818027	NFE2L2 regulating anti-oxidant/detoxification enzymes	REAC	0.0102574073989636	18	12	0.00171379605826907	0.666666666666667
REAC:R-HSA-9725370	Signaling by ALK fusions and activated point mutants	REAC	0.0102574073989636	89	40	0.00571265352756355	0.449438202247191
REAC:R-HSA-73780	RNA Polymerase III Chain Elongation	REAC	0.0102574073989636	18	12	0.00171379605826907	0.666666666666667
REAC:R-HSA-1632852	Macroautophagy	REAC	0.0105878555438608	134	56	0.00799771493858898	0.417910447761194
REAC:R-HSA-9013694	Signaling by NOTCH4	REAC	0.0106006785536262	81	37	0.00528420451299629	0.45679012345679
REAC:R-HSA-176408	Regulation of APC/C activators between G1/S and early anaphase	REAC	0.0106006785536262	81	37	0.00528420451299629	0.45679012345679
REAC:R-HSA-453274	Mitotic G2-G2/M phases	REAC	0.0107176723252198	198	78	0.0111396743787489	0.393939393939394
REAC:R-HSA-9614085	FOXO-mediated transcription	REAC	0.010869387518463	65	31	0.00442730648386175	0.476923076923077
REAC:R-HSA-392518	Signal amplification	REAC	0.0112225652801306	32	18	0.0025706940874036	0.5625
REAC:R-HSA-397795	G-protein beta:gamma signalling	REAC	0.0112225652801306	32	18	0.0025706940874036	0.5625
REAC:R-HSA-8978868	Fatty acid metabolism	REAC	0.0112797892717296	172	69	0.00985432733504713	0.401162790697674
REAC:R-HSA-5675221	Negative regulation of MAPK pathway	REAC	0.0114581377790666	42	22	0.00314195944015995	0.523809523809524
REAC:R-HSA-5357769	Caspase activation via extrinsic apoptotic signalling pathway	REAC	0.0114581377790666	25	15	0.00214224507283633	0.6
REAC:R-HSA-5607761	Dectin-1 mediated noncanonical NF-kB signaling	REAC	0.0114581377790666	60	29	0.00414167380748358	0.483333333333333
REAC:R-HSA-69615	G1/S DNA Damage Checkpoints	REAC	0.0114581377790666	68	32	0.00457012282205084	0.470588235294118
REAC:R-HSA-70326	Glucose metabolism	REAC	0.0114581377790666	76	35	0.00499857183661811	0.460526315789474
REAC:R-HSA-187577	SCF(Skp2)-mediated degradation of p27/p21	REAC	0.0114581377790666	60	29	0.00414167380748358	0.483333333333333
REAC:R-HSA-6806003	Regulation of TP53 Expression and Degradation	REAC	0.0114581377790666	37	20	0.00285632676378178	0.540540540540541
REAC:R-HSA-380284	Loss of proteins required for interphase microtubule organization from the centrosome	REAC	0.0114581377790666	68	32	0.00457012282205084	0.470588235294118
REAC:R-HSA-164940	Nef mediated downregulation of MHC class I complex cell surface expression	REAC	0.0114581377790666	10	8	0.00114253070551271	0.8
REAC:R-HSA-611105	Respiratory electron transport	REAC	0.0114581377790666	112	48	0.00685518423307626	0.428571428571429
REAC:R-HSA-380259	Loss of Nlp from mitotic centrosomes	REAC	0.0114581377790666	68	32	0.00457012282205084	0.470588235294118
REAC:R-HSA-69275	G2/M Transition	REAC	0.0117854934137501	196	77	0.0109968580405598	0.392857142857143
REAC:R-HSA-9614399	Regulation of localization of FOXO transcription factors	REAC	0.011845919957424	12	9	0.0012853470437018	0.75
REAC:R-HSA-8941858	Regulation of RUNX3 expression and activity	REAC	0.0120801720103876	55	27	0.0038560411311054	0.490909090909091
REAC:R-HSA-69239	Synthesis of DNA	REAC	0.0126134312871956	121	51	0.00728363324764353	0.421487603305785
REAC:R-HSA-9634638	Estrogen-dependent nuclear events downstream of ESR-membrane signaling	REAC	0.0131644317963445	23	14	0.00199942873464724	0.608695652173913
REAC:R-HSA-8949215	Mitochondrial calcium ion transport	REAC	0.0131644317963445	23	14	0.00199942873464724	0.608695652173913
REAC:R-HSA-9013106	RHOC GTPase cycle	REAC	0.013351594399232	74	34	0.00485575549842902	0.459459459459459
REAC:R-HSA-351202	Metabolism of polyamines	REAC	0.0134554757803544	58	28	0.00399885746929449	0.482758620689655
REAC:R-HSA-69580	p53-Dependent G1/S DNA damage checkpoint	REAC	0.0134554757803544	66	31	0.00442730648386175	0.46969696969697
REAC:R-HSA-2565942	Regulation of PLK1 Activity at G2/M Transition	REAC	0.0134554757803544	85	38	0.00542702085118538	0.447058823529412
REAC:R-HSA-69563	p53-Dependent G1 DNA Damage Response	REAC	0.0134554757803544	66	31	0.00442730648386175	0.46969696969697
REAC:R-HSA-174143	APC/C-mediated degradation of cell cycle proteins	REAC	0.0142142251695401	88	39	0.00556983718937446	0.443181818181818
REAC:R-HSA-453276	Regulation of mitotic cell cycle	REAC	0.0142142251695401	88	39	0.00556983718937446	0.443181818181818
REAC:R-HSA-9604323	Negative regulation of NOTCH4 signaling	REAC	0.014307712176381	53	26	0.00371322479291631	0.490566037735849
REAC:R-HSA-8948751	Regulation of PTEN stability and activity	REAC	0.0145686712847385	69	32	0.00457012282205084	0.463768115942029
REAC:R-HSA-9006936	Signaling by TGFB family members	REAC	0.0149390599827288	122	51	0.00728363324764353	0.418032786885246
REAC:R-HSA-72165	mRNA Splicing - Minor Pathway	REAC	0.0149442712270338	48	24	0.00342759211653813	0.5
REAC:R-HSA-1483249	Inositol phosphate metabolism	REAC	0.0149442712270338	48	24	0.00342759211653813	0.5
REAC:R-HSA-112043	PLC beta mediated events	REAC	0.0149442712270338	48	24	0.00342759211653813	0.5
REAC:R-HSA-70895	Branched-chain amino acid catabolism	REAC	0.0149442712270338	21	13	0.00185661239645815	0.619047619047619
REAC:R-HSA-948021	Transport to the Golgi and subsequent modification	REAC	0.0149442712270338	186	73	0.0104255926878035	0.39247311827957
REAC:R-HSA-380320	Recruitment of NuMA to mitotic centrosomes	REAC	0.0153835909565722	94	41	0.00585546986575264	0.436170212765957
REAC:R-HSA-187037	Signaling by NTRK1 (TRKA)	REAC	0.0157729080643656	111	47	0.00671236789488718	0.423423423423423
REAC:R-HSA-174084	Autodegradation of Cdh1 by Cdh1:APC/C	REAC	0.0157729080643656	64	30	0.00428449014567267	0.46875
REAC:R-HSA-1234174	Cellular response to hypoxia	REAC	0.0165468755284905	75	34	0.00485575549842902	0.453333333333333
REAC:R-HSA-388841	Regulation of T cell activation by CD28 family	REAC	0.0169408182786203	67	31	0.00442730648386175	0.462686567164179
REAC:R-HSA-5658442	Regulation of RAS by GAPs	REAC	0.0169408182786203	67	31	0.00442730648386175	0.462686567164179
REAC:R-HSA-3371453	Regulation of HSF1-mediated heat shock response	REAC	0.0169408182786203	67	31	0.00442730648386175	0.462686567164179
REAC:R-HSA-9018679	Biosynthesis of EPA-derived SPMs	REAC	0.0169408182786203	5	5	0.000714081690945444	1
REAC:R-HSA-9707587	Regulation of HMOX1 expression and activity	REAC	0.0169408182786203	5	5	0.000714081690945444	1
REAC:R-HSA-5687128	MAPK6/MAPK4 signaling	REAC	0.0169651462732331	89	39	0.00556983718937446	0.438202247191011
REAC:R-HSA-382556	ABC-family proteins mediated transport	REAC	0.0169651462732331	103	44	0.00628391888031991	0.427184466019417
REAC:R-HSA-5676590	NIK-->noncanonical NF-kB signaling	REAC	0.0169651462732331	59	28	0.00399885746929449	0.474576271186441
REAC:R-HSA-4086398	Ca2+ pathway	REAC	0.0169651462732331	59	28	0.00399885746929449	0.474576271186441
REAC:R-HSA-8980692	RHOA GTPase cycle	REAC	0.0171039625871387	149	60	0.00856898029134533	0.402684563758389
REAC:R-HSA-191273	Cholesterol biosynthesis	REAC	0.0171039625871387	26	15	0.00214224507283633	0.576923076923077
REAC:R-HSA-199977	ER to Golgi Anterograde Transport	REAC	0.0175685196203181	155	62	0.00885461296772351	0.4
REAC:R-HSA-69052	Switching of origins to a post-replicative state	REAC	0.0176271474008821	92	40	0.00571265352756355	0.434782608695652
REAC:R-HSA-9772573	Late SARS-CoV-2 Infection Events	REAC	0.0178592314633462	70	32	0.00457012282205084	0.457142857142857
REAC:R-HSA-5675482	Regulation of necroptotic cell death	REAC	0.0181011116251464	31	17	0.00242787774921451	0.548387096774194
REAC:R-HSA-5213460	RIPK1-mediated regulated necrosis	REAC	0.0181011116251464	31	17	0.00242787774921451	0.548387096774194
REAC:R-HSA-4641262	Disassembly of the destruction complex and recruitment of AXIN to the membrane	REAC	0.0181011116251464	31	17	0.00242787774921451	0.548387096774194
REAC:R-HSA-9707564	Cytoprotection by HMOX1	REAC	0.0181011116251464	62	29	0.00414167380748358	0.467741935483871
REAC:R-HSA-450408	AUF1 (hnRNP D0) binds and destabilizes mRNA	REAC	0.0181011116251464	54	26	0.00371322479291631	0.481481481481481
REAC:R-HSA-432720	Lysosome Vesicle Biogenesis	REAC	0.018197053873096	36	19	0.00271351042559269	0.527777777777778
REAC:R-HSA-6804757	Regulation of TP53 Degradation	REAC	0.018197053873096	36	19	0.00271351042559269	0.527777777777778
REAC:R-HSA-1638074	Keratan sulfate/keratin metabolism	REAC	0.018197053873096	36	19	0.00271351042559269	0.527777777777778
REAC:R-HSA-9661069	Defective binding of RB1 mutants to E2F1,(E2F2, E2F3)	REAC	0.0182181988267674	17	11	0.00157097972007998	0.647058823529412
REAC:R-HSA-174184	Cdc20:Phospho-APC/C mediated degradation of Cyclin A	REAC	0.0182181988267674	73	33	0.00471293916023993	0.452054794520548
REAC:R-HSA-9659787	Aberrant regulation of mitotic G1/S transition in cancer due to RB1 defects	REAC	0.0182181988267674	17	11	0.00157097972007998	0.647058823529412
REAC:R-HSA-69656	Cyclin A:Cdk2-associated events at S phase entry	REAC	0.0182181988267674	84	37	0.00528420451299629	0.44047619047619
REAC:R-HSA-6807070	PTEN Regulation	REAC	0.0182181988267674	138	56	0.00799771493858898	0.405797101449275
REAC:R-HSA-8876725	Protein methylation	REAC	0.0182181988267674	17	11	0.00157097972007998	0.647058823529412
REAC:R-HSA-196299	Beta-catenin phosphorylation cascade	REAC	0.0182181988267674	17	11	0.00157097972007998	0.647058823529412
REAC:R-HSA-6807505	RNA polymerase II transcribes snRNA genes	REAC	0.0182181988267674	73	33	0.00471293916023993	0.452054794520548
REAC:R-HSA-69017	CDK-mediated phosphorylation and removal of Cdc6	REAC	0.0182181988267674	73	33	0.00471293916023993	0.452054794520548
REAC:R-HSA-3371556	Cellular response to heat stress	REAC	0.0190751643087885	87	38	0.00542702085118538	0.436781609195402
REAC:R-HSA-9694635	Translation of Structural Proteins	REAC	0.0192596905835714	57	27	0.0038560411311054	0.473684210526316
REAC:R-HSA-933542	TRAF6 mediated NF-kB activation	REAC	0.0192721462968074	24	14	0.00199942873464724	0.583333333333333
REAC:R-HSA-196849	Metabolism of water-soluble vitamins and cofactors	REAC	0.0194095606944921	124	51	0.00728363324764353	0.411290322580645
REAC:R-HSA-5688426	Deubiquitination	REAC	0.0194110943718522	282	104	0.0148528991716652	0.368794326241135
REAC:R-HSA-5696398	Nucleotide Excision Repair	REAC	0.0200159688449481	107	45	0.006426735218509	0.420560747663551
REAC:R-HSA-174154	APC/C:Cdc20 mediated degradation of Securin	REAC	0.020105298869648	68	31	0.00442730648386175	0.455882352941176
REAC:R-HSA-70171	Glycolysis	REAC	0.020105298869648	68	31	0.00442730648386175	0.455882352941176
REAC:R-HSA-204005	COPII-mediated vesicle transport	REAC	0.020105298869648	68	31	0.00442730648386175	0.455882352941176
REAC:R-HSA-9762114	GSK3B and BTRC:CUL1-mediated-degradation of NFE2L2	REAC	0.0203635363755443	52	25	0.00357040845472722	0.480769230769231
REAC:R-HSA-5610785	GLI3 is processed to GLI3R by the proteasome	REAC	0.0203635363755443	60	28	0.00399885746929449	0.466666666666667
REAC:R-HSA-1433557	Signaling by SCF-KIT	REAC	0.0203635363755443	39	20	0.00285632676378178	0.512820512820513
REAC:R-HSA-8853884	Transcriptional Regulation by VENTX	REAC	0.0203635363755443	39	20	0.00285632676378178	0.512820512820513
REAC:R-HSA-180534	Vpu mediated degradation of CD4	REAC	0.0203635363755443	52	25	0.00357040845472722	0.480769230769231
REAC:R-HSA-5610783	Degradation of GLI2 by the proteasome	REAC	0.0203635363755443	60	28	0.00399885746929449	0.466666666666667
REAC:R-HSA-380972	Energy dependent regulation of mTOR by LKB1-AMPK	REAC	0.0203635363755443	29	16	0.00228506141102542	0.551724137931034
REAC:R-HSA-5610787	Hedgehog 'off' state	REAC	0.0205860451740619	113	47	0.00671236789488718	0.415929203539823
REAC:R-HSA-69202	Cyclin E associated events during G1/S transition	REAC	0.0208244645109641	82	36	0.0051413881748072	0.439024390243902
REAC:R-HSA-8854518	AURKA Activation by TPX2	REAC	0.020996436649502	71	32	0.00457012282205084	0.450704225352113
REAC:R-HSA-9027277	Erythropoietin activates Phospholipase C gamma (PLCG)	REAC	0.0221197722270194	7	6	0.000856898029134533	0.857142857142857
REAC:R-HSA-75205	Dissolution of Fibrin Clot	REAC	0.0221197722270194	13	9	0.0012853470437018	0.692307692307692
REAC:R-HSA-179419	APC:Cdc20 mediated degradation of cell cycle proteins prior to satisfation of the cell cycle checkpoint	REAC	0.0222541377443393	74	33	0.00471293916023993	0.445945945945946
REAC:R-HSA-69206	G1/S Transition	REAC	0.0231958659649665	131	53	0.00756926592402171	0.404580152671756
REAC:R-HSA-1234176	Oxygen-dependent proline hydroxylation of Hypoxia-inducible Factor Alpha	REAC	0.0234646227083488	66	30	0.00428449014567267	0.454545454545455
REAC:R-HSA-9824439	Bacterial Infection Pathways	REAC	0.0234646227083488	66	30	0.00428449014567267	0.454545454545455
REAC:R-HSA-1236977	Endosomal/Vacuolar pathway	REAC	0.0236585554192155	11	8	0.00114253070551271	0.727272727272727
REAC:R-HSA-9682385	FLT3 signaling in disease	REAC	0.0238987636495628	27	15	0.00214224507283633	0.555555555555556
REAC:R-HSA-198693	AKT phosphorylates targets in the nucleus	REAC	0.0238987636495628	9	7	0.000999714367323622	0.777777777777778
REAC:R-HSA-114508	Effects of PIP2 hydrolysis	REAC	0.0238987636495628	27	15	0.00214224507283633	0.555555555555556
REAC:R-HSA-8863795	Downregulation of ERBB2 signaling	REAC	0.0238987636495628	27	15	0.00214224507283633	0.555555555555556
REAC:R-HSA-6785807	Interleukin-4 and Interleukin-13 signaling	REAC	0.0238987636495628	111	46	0.00656955155669809	0.414414414414414
REAC:R-HSA-164952	The role of Nef in HIV-1 replication and disease pathogenesis	REAC	0.0238987636495628	27	15	0.00214224507283633	0.555555555555556
REAC:R-HSA-112310	Neurotransmitter release cycle	REAC	0.0239180731236351	50	24	0.00342759211653813	0.48
REAC:R-HSA-5358351	Signaling by Hedgehog	REAC	0.0243535539036849	149	59	0.00842616395315624	0.395973154362416
REAC:R-HSA-381042	PERK regulates gene expression	REAC	0.0243535539036849	32	17	0.00242787774921451	0.53125
REAC:R-HSA-195258	RHO GTPase Effectors	REAC	0.0246197725290537	300	109	0.0155669808626107	0.363333333333333
REAC:R-HSA-6796648	TP53 Regulates Transcription of DNA Repair Genes	REAC	0.025686177621578	61	28	0.00399885746929449	0.459016393442623
REAC:R-HSA-68877	Mitotic Prometaphase	REAC	0.0258455088402901	200	76	0.0108540417023708	0.38
REAC:R-HSA-3108214	SUMOylation of DNA damage response and repair proteins	REAC	0.0258455088402901	72	32	0.00457012282205084	0.444444444444444
REAC:R-HSA-169911	Regulation of Apoptosis	REAC	0.0261193614711434	53	25	0.00357040845472722	0.471698113207547
REAC:R-HSA-162599	Late Phase of HIV Life Cycle	REAC	0.0265357972581669	132	53	0.00756926592402171	0.401515151515151
REAC:R-HSA-6781827	Transcription-Coupled Nucleotide Excision Repair (TC-NER)	REAC	0.0271754998166481	75	33	0.00471293916023993	0.44
REAC:R-HSA-4608870	Asymmetric localization of PCP proteins	REAC	0.0272742878694013	64	29	0.00414167380748358	0.453125
REAC:R-HSA-3928662	EPHB-mediated forward signaling	REAC	0.0272742878694013	40	20	0.00285632676378178	0.5
REAC:R-HSA-168325	Viral Messenger RNA Synthesis	REAC	0.0272742878694013	40	20	0.00285632676378178	0.5
REAC:R-HSA-170834	Signaling by TGF-beta Receptor Complex	REAC	0.0278763686334469	92	39	0.00556983718937446	0.423913043478261
REAC:R-HSA-1368108	BMAL1:CLOCK,NPAS2 activates circadian expression	REAC	0.0281379938980171	25	14	0.00199942873464724	0.56
REAC:R-HSA-9909396	Circadian clock	REAC	0.0281379938980171	25	14	0.00199942873464724	0.56
REAC:R-HSA-68882	Mitotic Anaphase	REAC	0.0281795839748727	228	85	0.0121393887460726	0.37280701754386
REAC:R-HSA-9020591	Interleukin-12 signaling	REAC	0.0281795839748727	48	23	0.00328477577834904	0.479166666666667
REAC:R-HSA-9706574	RHOBTB GTPase Cycle	REAC	0.0282039010437439	35	18	0.0025706940874036	0.514285714285714
REAC:R-HSA-114604	GPVI-mediated activation cascade	REAC	0.0282039010437439	35	18	0.0025706940874036	0.514285714285714
REAC:R-HSA-166520	Signaling by NTRKs	REAC	0.0303859837880045	130	52	0.00742644958583262	0.4
REAC:R-HSA-2555396	Mitotic Metaphase and Anaphase	REAC	0.0318295270089017	229	85	0.0121393887460726	0.37117903930131
REAC:R-HSA-195721	Signaling by WNT	REAC	0.0324357959572261	309	111	0.0158526135389889	0.359223300970874
REAC:R-HSA-202427	Phosphorylation of CD3 and TCR zeta chains	REAC	0.0333653632208372	23	13	0.00185661239645815	0.565217391304348
REAC:R-HSA-6806834	Signaling by MET	REAC	0.0333653632208372	76	33	0.00471293916023993	0.434210526315789
REAC:R-HSA-203927	MicroRNA (miRNA) biogenesis	REAC	0.0333653632208372	23	13	0.00185661239645815	0.565217391304348
REAC:R-HSA-176409	APC/C:Cdc20 mediated degradation of mitotic proteins	REAC	0.0333653632208372	76	33	0.00471293916023993	0.434210526315789
REAC:R-HSA-180024	DARPP-32 events	REAC	0.0333653632208372	23	13	0.00185661239645815	0.565217391304348
REAC:R-HSA-109606	Intrinsic Pathway for Apoptosis	REAC	0.0333653632208372	54	25	0.00357040845472722	0.462962962962963
REAC:R-HSA-210500	Glutamate Neurotransmitter Release Cycle	REAC	0.0333653632208372	23	13	0.00185661239645815	0.565217391304348
REAC:R-HSA-5673000	RAF activation	REAC	0.0340127117650144	33	17	0.00242787774921451	0.515151515151515
REAC:R-HSA-175474	Assembly Of The HIV Virion	REAC	0.0340302686511316	16	10	0.00142816338189089	0.625
REAC:R-HSA-1660516	Synthesis of PIPs at the early endosome membrane	REAC	0.0340302686511316	16	10	0.00142816338189089	0.625
REAC:R-HSA-5218921	VEGFR2 mediated cell proliferation	REAC	0.0340302686511316	16	10	0.00142816338189089	0.625
REAC:R-HSA-8949664	Processing of SMDT1	REAC	0.0340302686511316	16	10	0.00142816338189089	0.625
REAC:R-HSA-76071	RNA Polymerase III Transcription Initiation From Type 3 Promoter	REAC	0.0340953826826121	28	15	0.00214224507283633	0.535714285714286
REAC:R-HSA-76061	RNA Polymerase III Transcription Initiation From Type 1 Promoter	REAC	0.0340953826826121	28	15	0.00214224507283633	0.535714285714286
REAC:R-HSA-69541	Stabilization of p53	REAC	0.0353191569155675	57	26	0.00371322479291631	0.456140350877193
REAC:R-HSA-3371497	HSP90 chaperone cycle for steroid hormone receptors (SHR) in the presence of ligand	REAC	0.0353191569155675	57	26	0.00371322479291631	0.456140350877193
REAC:R-HSA-2029480	Fcgamma receptor (FCGR) dependent phagocytosis	REAC	0.0355806327709827	140	55	0.00785489860039989	0.392857142857143
REAC:R-HSA-74158	RNA Polymerase III Transcription	REAC	0.0359559824744082	41	20	0.00285632676378178	0.48780487804878
REAC:R-HSA-749476	RNA Polymerase III Abortive And Retractive Initiation	REAC	0.0359559824744082	41	20	0.00285632676378178	0.48780487804878
REAC:R-HSA-8939211	ESR-mediated signaling	REAC	0.0362782822760143	197	74	0.0105684090259926	0.375634517766497
REAC:R-HSA-8939902	Regulation of RUNX2 expression and activity	REAC	0.0367367780661911	71	31	0.00442730648386175	0.436619718309859
REAC:R-HSA-5610780	Degradation of GLI1 by the proteasome	REAC	0.0374150234912852	60	27	0.0038560411311054	0.45
REAC:R-HSA-9013408	RHOG GTPase cycle	REAC	0.0382879135054624	74	32	0.00457012282205084	0.432432432432432
REAC:R-HSA-174178	APC/C:Cdh1 mediated degradation of Cdc20 and other APC/C:Cdh1 targeted proteins in late mitosis/early G1	REAC	0.0382879135054624	74	32	0.00457012282205084	0.432432432432432
REAC:R-HSA-8964043	Plasma lipoprotein clearance	REAC	0.0383133552124889	36	18	0.0025706940874036	0.5
REAC:R-HSA-164938	Nef-mediates down modulation of cell surface receptors by recruiting them to clathrin adapters	REAC	0.0384090043057248	21	12	0.00171379605826907	0.571428571428571
REAC:R-HSA-75815	Ubiquitin-dependent degradation of Cyclin D	REAC	0.0384090043057248	52	24	0.00342759211653813	0.461538461538462
REAC:R-HSA-1855183	Synthesis of IP2, IP, and Ins in the cytosol	REAC	0.0384090043057248	14	9	0.0012853470437018	0.642857142857143
REAC:R-HSA-349425	Autodegradation of the E3 ubiquitin ligase COP1	REAC	0.0384090043057248	52	24	0.00342759211653813	0.461538461538462
REAC:R-HSA-3296469	Defects in cobalamin (B12) metabolism	REAC	0.0384090043057248	14	9	0.0012853470437018	0.642857142857143
REAC:R-HSA-9013405	RHOD GTPase cycle	REAC	0.0384090043057248	52	24	0.00342759211653813	0.461538461538462
REAC:R-HSA-3371568	Attenuation phase	REAC	0.0384090043057248	14	9	0.0012853470437018	0.642857142857143
REAC:R-HSA-391160	Signal regulatory protein family interactions	REAC	0.0384090043057248	14	9	0.0012853470437018	0.642857142857143
REAC:R-HSA-5633008	TP53 Regulates Transcription of Cell Death Genes	REAC	0.0389233744531384	44	21	0.00299914310197087	0.477272727272727
REAC:R-HSA-176814	Activation of APC/C and APC/C:Cdc20 mediated degradation of mitotic proteins	REAC	0.0389233744531384	77	33	0.00471293916023993	0.428571428571429
REAC:R-HSA-917977	Transferrin endocytosis and recycling	REAC	0.0392663295266799	31	16	0.00228506141102542	0.516129032258065
REAC:R-HSA-71403	Citric acid cycle (TCA cycle)	REAC	0.0392663295266799	31	16	0.00228506141102542	0.516129032258065
REAC:R-HSA-174113	SCF-beta-TrCP mediated degradation of Emi1	REAC	0.039763463164942	55	25	0.00357040845472722	0.454545454545455
REAC:R-HSA-9663891	Selective autophagy	REAC	0.039763463164942	80	34	0.00485575549842902	0.425
REAC:R-HSA-427975	Proton/oligopeptide cotransporters	REAC	0.039763463164942	4	4	0.000571265352756355	1
REAC:R-HSA-1855204	Synthesis of IP3 and IP4 in the cytosol	REAC	0.039763463164942	26	14	0.00199942873464724	0.538461538461538
REAC:R-HSA-210455	Astrocytic Glutamate-Glutamine Uptake And Metabolism	REAC	0.039763463164942	4	4	0.000571265352756355	1
REAC:R-HSA-9018896	Biosynthesis of E-series 18(S)-resolvins	REAC	0.039763463164942	4	4	0.000571265352756355	1
REAC:R-HSA-168643	Nucleotide-binding domain, leucine rich repeat containing receptor (NLR) signaling pathways	REAC	0.039763463164942	55	25	0.00357040845472722	0.454545454545455
REAC:R-HSA-112313	Neurotransmitter uptake and metabolism In glial cells	REAC	0.039763463164942	4	4	0.000571265352756355	1
REAC:R-HSA-9856651	MITF-M-dependent gene expression	REAC	0.039763463164942	80	34	0.00485575549842902	0.425
REAC:R-HSA-2393930	Phosphate bond hydrolysis by NUDT proteins	REAC	0.039763463164942	4	4	0.000571265352756355	1
REAC:R-HSA-4641257	Degradation of AXIN	REAC	0.039763463164942	55	25	0.00357040845472722	0.454545454545455
REAC:R-HSA-416482	G alpha (12/13) signalling events	REAC	0.039763463164942	80	34	0.00485575549842902	0.425
REAC:R-HSA-5603037	IRAK4 deficiency (TLR5)	REAC	0.039763463164942	4	4	0.000571265352756355	1
REAC:R-HSA-75108	Activation, myristolyation of BID and translocation to mitochondria	REAC	0.039763463164942	4	4	0.000571265352756355	1
REAC:R-HSA-9700645	ALK mutants bind TKIs	REAC	0.0425536913382123	12	8	0.00114253070551271	0.666666666666667
REAC:R-HSA-933543	NF-kB activation through FADD/RIP-1 pathway mediated by caspase-8 and -10	REAC	0.0425536913382123	12	8	0.00114253070551271	0.666666666666667
REAC:R-HSA-1445148	Translocation of SLC2A4 (GLUT4) to the plasma membrane	REAC	0.0431640883639807	72	31	0.00442730648386175	0.430555555555556
REAC:R-HSA-4086400	PCP/CE pathway	REAC	0.0437352917447016	92	38	0.00542702085118538	0.41304347826087
REAC:R-HSA-936440	Negative regulators of DDX58/IFIH1 signaling	REAC	0.0440972252945243	34	17	0.00242787774921451	0.5
REAC:R-HSA-196854	Metabolism of vitamins and cofactors	REAC	0.0440972252945243	193	72	0.0102827763496144	0.373056994818653
REAC:R-HSA-8876384	Listeria monocytogenes entry into host cells	REAC	0.0443821785983562	19	11	0.00157097972007998	0.578947368421053
REAC:R-HSA-6781823	Formation of TC-NER Pre-Incision Complex	REAC	0.0443821785983562	50	23	0.00328477577834904	0.46
REAC:R-HSA-5678895	Defective CFTR causes cystic fibrosis	REAC	0.0444760736715959	61	27	0.0038560411311054	0.442622950819672
REAC:R-HSA-9696264	RND3 GTPase cycle	REAC	0.045223553824313	42	20	0.00285632676378178	0.476190476190476
REAC:R-HSA-422356	Regulation of insulin secretion	REAC	0.0457336843131945	78	33	0.00471293916023993	0.423076923076923
REAC:R-HSA-983170	Antigen Presentation: Folding, assembly and peptide loading of class I MHC	REAC	0.0457336843131945	29	15	0.00214224507283633	0.517241379310345
REAC:R-HSA-9683701	Translation of Structural Proteins	REAC	0.0457336843131945	29	15	0.00214224507283633	0.517241379310345
REAC:R-HSA-5619084	ABC transporter disorders	REAC	0.0457336843131945	78	33	0.00471293916023993	0.423076923076923
REAC:R-HSA-428930	Thromboxane signalling through TP receptor	REAC	0.0460487539993089	24	13	0.00185661239645815	0.541666666666667
REAC:R-HSA-418592	ADP signalling through P2Y purinoceptor 1	REAC	0.0460487539993089	24	13	0.00185661239645815	0.541666666666667
REAC:R-HSA-5668599	RHO GTPases Activate NADPH Oxidases	REAC	0.0460487539993089	24	13	0.00185661239645815	0.541666666666667
REAC:R-HSA-373755	Semaphorin interactions	REAC	0.0460487539993089	64	28	0.00399885746929449	0.4375
REAC:R-HSA-69416	Dimerization of procaspase-8	REAC	0.0460660128898032	10	7	0.000999714367323622	0.7
REAC:R-HSA-112315	Transmission across Chemical Synapses	REAC	0.0460660128898032	258	93	0.0132819194515853	0.36046511627907
REAC:R-HSA-8868766	rRNA processing in the mitochondrion	REAC	0.0460660128898032	10	7	0.000999714367323622	0.7
REAC:R-HSA-168928	DDX58/IFIH1-mediated induction of interferon-alpha/beta	REAC	0.0460660128898032	81	34	0.00485575549842902	0.419753086419753
REAC:R-HSA-5218900	CASP8 activity is inhibited	REAC	0.0460660128898032	10	7	0.000999714367323622	0.7
REAC:R-HSA-3371378	Regulation by c-FLIP	REAC	0.0460660128898032	10	7	0.000999714367323622	0.7
REAC:R-HSA-418346	Platelet homeostasis	REAC	0.0473784525639002	84	35	0.00499857183661811	0.416666666666667
REAC:R-HSA-8857538	PTK6 promotes HIF1A stabilization	REAC	0.047864600823988	6	5	0.000714081690945444	0.833333333333333
REAC:R-HSA-1169408	ISG15 antiviral mechanism	REAC	0.047864600823988	70	30	0.00428449014567267	0.428571428571429
REAC:R-HSA-5362768	Hh mutants are degraded by ERAD	REAC	0.047864600823988	56	25	0.00357040845472722	0.446428571428571
REAC:R-HSA-1236973	Cross-presentation of particulate exogenous antigens (phagosomes)	REAC	0.047864600823988	8	6	0.000856898029134533	0.75
REAC:R-HSA-2682334	EPH-Ephrin signaling	REAC	0.047864600823988	90	37	0.00528420451299629	0.411111111111111
REAC:R-HSA-2559583	Cellular Senescence	REAC	0.047864600823988	173	65	0.00928306198229077	0.375722543352601
REAC:R-HSA-4411364	Binding of TCF/LEF:CTNNB1 to target gene promoters	REAC	0.047864600823988	8	6	0.000856898029134533	0.75
REAC:R-HSA-389887	Beta-oxidation of pristanoyl-CoA	REAC	0.047864600823988	8	6	0.000856898029134533	0.75
REAC:R-HSA-8937144	Aryl hydrocarbon receptor signalling	REAC	0.047864600823988	6	5	0.000714081690945444	0.833333333333333
REAC:R-HSA-111465	Apoptotic cleavage of cellular proteins	REAC	0.047864600823988	37	18	0.0025706940874036	0.486486486486487
REAC:R-HSA-1630316	Glycosaminoglycan metabolism	REAC	0.047864600823988	125	49	0.00699800057126535	0.392
REAC:R-HSA-6783783	Interleukin-10 signaling	REAC	0.047864600823988	45	21	0.00299914310197087	0.466666666666667
REAC:R-HSA-75158	TRAIL signaling	REAC	0.047864600823988	8	6	0.000856898029134533	0.75
REAC:R-HSA-5358493	Synthesis of diphthamide-EEF2	REAC	0.047864600823988	8	6	0.000856898029134533	0.75
REAC:R-HSA-9013407	RHOH GTPase cycle	REAC	0.047864600823988	37	18	0.0025706940874036	0.486486486486487
REAC:R-HSA-8951430	RUNX3 regulates WNT signaling	REAC	0.047864600823988	8	6	0.000856898029134533	0.75
REAC:R-HSA-76005	Response to elevated platelet cytosolic Ca2+	REAC	0.047864600823988	131	51	0.00728363324764353	0.389312977099237
REAC:R-HSA-2467813	Separation of Sister Chromatids	REAC	0.047864600823988	188	70	0.00999714367323622	0.372340425531915
REAC:R-HSA-9006931	Signaling by Nuclear Receptors	REAC	0.047864600823988	271	97	0.0138531848043416	0.357933579335793
REAC:R-HSA-8849470	PTK6 Regulates Cell Cycle	REAC	0.047864600823988	6	5	0.000714081690945444	0.833333333333333
REAC:R-HSA-450604	KSRP (KHSRP) binds and destabilizes mRNA	REAC	0.049837485975933	17	10	0.00142816338189089	0.588235294117647
REAC:R-HSA-167290	Pausing and recovery of HIV elongation	REAC	0.049837485975933	32	16	0.00228506141102542	0.5
REAC:R-HSA-167287	HIV elongation arrest and recovery	REAC	0.049837485975933	32	16	0.00228506141102542	0.5
REAC:R-HSA-9013406	RHOQ GTPase cycle	REAC	0.049837485975933	59	26	0.00371322479291631	0.440677966101695
TF:M10438_1	Factor: ZF5; motif: GGSGCGCGS; match class: 1	TF	4.89968291788373e-230	14967	5438	0.776635247072265	0.363332665196766
TF:M12599_1	Factor: E2F4; motif: YCCCGCCNCNNSSNNSNN; match class: 1	TF	5.15442532240363e-221	15739	5615	0.801913738931734	0.356757100196963
TF:M10438	Factor: ZF5; motif: GGSGCGCGS	TF	1.4131676074224e-218	16268	5742	0.820051413881748	0.352962871895746
TF:M11529_1	Factor: E2F-2; motif: GCGCGCGCNCS; match class: 1	TF	1.90510561887919e-214	14603	5305	0.757640674093116	0.363281517496405
TF:M08526_1	Factor: E2F-3:HES-7; motif: NNNSGCGCSNNNNNCRCGYGNN; match class: 1	TF	1.57491834562287e-211	15065	5419	0.773921736646672	0.359707932293395
TF:M00716_1	Factor: ZF5; motif: GSGCGCGR; match class: 1	TF	3.65377069016661e-210	14226	5194	0.741788060554127	0.365106143680585
TF:M11531	Factor: E2F-2; motif: GCGCGCGCGYW	TF	1.86071017747356e-209	13388	4965	0.709083119108826	0.370854496564087
TF:M00803	Factor: E2F; motif: GGCGSG	TF	1.54319563328673e-208	13295	4937	0.705084261639532	0.371342610003761
TF:M11018_1	Factor: IRX-1; motif: NACRYNNNNNNNNRYGNN; match class: 1	TF	1.50952273511295e-207	15933	5632	0.804341616680948	0.353480198330509
TF:M00716	Factor: ZF5; motif: GSGCGCGR	TF	1.64654436029528e-207	16132	5682	0.811482433590403	0.352219191668733
TF:M08525_1	Factor: E2F-1:HES-7; motif: GGCRCGTGSYNNWNGGCGCSM; match class: 1	TF	1.24475137869438e-205	15334	5474	0.781776635247072	0.356984478935698
TF:M12599	Factor: E2F4; motif: YCCCGCCNCNNSSNNSNN	TF	5.6785026098952e-204	17175	5931	0.847043701799486	0.345327510917031
TF:M08526	Factor: E2F-3:HES-7; motif: NNNSGCGCSNNNNNCRCGYGNN	TF	7.32304639682537e-204	16831	5847	0.835047129391602	0.347394688372646
TF:M09894_1	Factor: E2F-4; motif: SNGGGCGGGAANN; match class: 1	TF	5.88251685204026e-203	14076	5135	0.733361896600971	0.364805342426826
TF:M00333	Factor: ZF5; motif: NRNGNGCGCGCWN	TF	1.37226896964154e-202	15140	5416	0.773493287632105	0.35772787318362
TF:M09894	Factor: E2F-4; motif: SNGGGCGGGAANN	TF	3.2365061009146e-202	16246	5698	0.813767495001428	0.350732487997045
TF:M11531_1	Factor: E2F-2; motif: GCGCGCGCGYW; match class: 1	TF	6.88537209014718e-202	12465	4688	0.669522993430448	0.376093060569595
TF:M11529	Factor: E2F-2; motif: GCGCGCGCNCS	TF	7.7133094515648e-201	16319	5713	0.815909740074265	0.350082725657209
TF:M11018	Factor: IRX-1; motif: NACRYNNNNNNNNRYGNN	TF	1.90616692924541e-199	16934	5862	0.837189374464439	0.346167473721507
TF:M04826_1	Factor: p300; motif: ACNTCCG; match class: 1	TF	4.67709744438102e-199	15274	5442	0.777206512425021	0.356291737593296
TF:M08525	Factor: E2F-1:HES-7; motif: GGCRCGTGSYNNWNGGCGCSM	TF	4.49874367353303e-193	17079	5883	0.84018851756641	0.344458106446513
TF:M07206	Factor: E2F-1; motif: NGGGCGGGARV	TF	4.69957942751676e-191	14665	5262	0.751499571550985	0.358813501534265
TF:M08205	Factor: E2F-1:Elk-1; motif: SGCGCSNNAMCGGAAGT	TF	1.86956962250204e-189	14504	5215	0.744787203656098	0.359555984555985
TF:M08207	Factor: E2F-3:TBR2; motif: ANGTGYKANGGCGCSTTNNCRNNT	TF	2.18541449589935e-183	16999	5841	0.834190231362468	0.343608447555739
TF:M11530	Factor: E2F-2; motif: NWTTTGGCGCCAWWNN	TF	9.79817572235442e-182	14643	5232	0.747215081405313	0.357303831182135
TF:M09892	Factor: E2F-1; motif: NNNNGGCGGGAARN	TF	3.88353060128431e-180	13649	4959	0.708226221079691	0.363323320389772
TF:M11603	Factor: TCF-1; motif: ACATCGRGRCGCTGW	TF	1.82563089278784e-176	16302	5650	0.806912310768352	0.346583241320083
TF:M04826	Factor: p300; motif: ACNTCCG	TF	5.77045877232078e-176	17724	6000	0.856898029134533	0.3385240352065
TF:M12597	Factor: E2F1; motif: GSGCGGGAAN	TF	8.45555967394304e-175	14117	5072	0.724364467295059	0.3592831338103
TF:M08207_1	Factor: E2F-3:TBR2; motif: ANGTGYKANGGCGCSTTNNCRNNT; match class: 1	TF	1.3214607904234e-174	15496	5438	0.776635247072265	0.350929272070212
TF:M09636	Factor: MAZ; motif: GGGMGGGGSSGGGGGGGGGGGG	TF	4.72049878717774e-174	16279	5638	0.805198514710083	0.346335770010443
TF:M01822_1	Factor: CPBP; motif: SNCCCNN; match class: 1	TF	8.04914250976467e-174	18542	6188	0.883747500714082	0.333728831841225
TF:M01240	Factor: BEN; motif: CAGCGRNV	TF	8.08909118738133e-174	16487	5690	0.812624964295915	0.345120397889246
TF:M02089	Factor: E2F-3; motif: GGCGGGN	TF	1.49612234533791e-173	13309	4847	0.692230791202514	0.36418964610414
TF:M08441	Factor: AP-2gamma:Elk-1; motif: NGCCKNRGGSGRCGGAAGTG	TF	2.06302456875254e-173	16341	5652	0.80719794344473	0.345878465210207
TF:M00333_1	Factor: ZF5; motif: NRNGNGCGCGCWN; match class: 1	TF	4.72935371578835e-173	12549	4633	0.661668094830049	0.369192764363694
TF:M11603_1	Factor: TCF-1; motif: ACATCGRGRCGCTGW; match class: 1	TF	2.79055554945167e-171	13260	4827	0.689374464438732	0.364027149321267
TF:M04934	Factor: TR4; motif: ACCCCGS	TF	1.1429779798075e-170	17989	6051	0.864181662382177	0.336372227472344
TF:M00803_1	Factor: E2F; motif: GGCGSG; match class: 1	TF	1.73331186932473e-168	10350	3982	0.568694658668952	0.384734299516908
TF:M07380	Factor: E2F-4; motif: NTTTCSCGCC	TF	2.19751037152263e-168	13099	4774	0.68180519851471	0.364455301931445
TF:M11601	Factor: TCF-1; motif: ACATCGRGRCGCTGW	TF	3.4241823171068e-164	14840	5237	0.747929163096258	0.352897574123989
TF:M11530_1	Factor: E2F-2; motif: NWTTTGGCGCCAWWNN; match class: 1	TF	2.27645996269435e-163	13511	4874	0.696086832333619	0.360743098216268
TF:M08205_1	Factor: E2F-1:Elk-1; motif: SGCGCSNNAMCGGAAGT; match class: 1	TF	5.31418154400105e-163	10532	4020	0.574121679520137	0.381693885301937
TF:M07039	Factor: ETF; motif: CCCCGCCCCYN	TF	8.42965267383236e-163	16397	5639	0.805341331048272	0.343904372751113
TF:M01160_1	Factor: Kid3; motif: CCACN; match class: 1	TF	4.41325589553427e-162	19262	6327	0.903598971722365	0.328470563804382
TF:M01822	Factor: CPBP; motif: SNCCCNN	TF	2.94634650899341e-161	19181	6307	0.900742644958583	0.328814973150514
TF:M04823	Factor: E2F-4; motif: NNTTCCCGCCNN	TF	5.10622914056758e-161	12857	4685	0.669094544415881	0.364392937699308
TF:M11882	Factor: pax-6; motif: NYACGCNYSANYGMNCN	TF	6.29294027648857e-161	15495	5401	0.771351042559269	0.348564052920297
TF:M00695	Factor: ETF; motif: GVGGMGG	TF	3.84771156933279e-160	10561	4020	0.574121679520137	0.380645772180665
TF:M03851	Factor: Spi-B; motif: TTCYBC	TF	6.45680496180054e-160	19529	6382	0.911453870322765	0.326796046904603
TF:M01160	Factor: Kid3; motif: CCACN	TF	1.53415160052927e-159	19447	6363	0.908740359897172	0.327196996966113
TF:M00000	Transfac	TF	1.68685305781763e-159	19533	6382	0.911453870322765	0.326729125070394
TF:M03851_1	Factor: Spi-B; motif: TTCYBC; match class: 1	TF	7.50034189988378e-159	19512	6376	0.91059697229363	0.326773267732677
TF:M04869_1	Factor: Egr-1; motif: GCGCATGCG; match class: 1	TF	2.00864387731299e-157	10363	3953	0.564552984861468	0.38145324712921
TF:M04869	Factor: Egr-1; motif: GCGCATGCG	TF	3.97329092211945e-157	11331	4237	0.605112824907169	0.373929926749625
TF:M04515	Factor: E2F-1; motif: WWTGGCGCCAAA	TF	2.59659923413417e-156	13416	4827	0.689374464438732	0.35979427549195
TF:M00986	Factor: Churchill; motif: CGGGNN	TF	3.517326497057e-156	14278	5063	0.723079120251357	0.354601484801793
TF:M09636_1	Factor: MAZ; motif: GGGMGGGGSSGGGGGGGGGGGG; match class: 1	TF	5.64570778102847e-152	14205	5031	0.718508997429306	0.354171066525871
TF:M01240_1	Factor: BEN; motif: CAGCGRNV; match class: 1	TF	1.31299939858637e-148	13322	4778	0.682376463867466	0.358654856628134
TF:M08568	Factor: ER71:E2A; motif: CASSTGNACCGGAWRYN	TF	4.07497500556901e-148	18092	6022	0.860039988574693	0.332854300243201
TF:M08266	Factor: ER71:Pax-5; motif: ACCGGAACYACGCWTSANTG	TF	1.33033355699242e-145	14344	5050	0.721222507854899	0.352063580591188
TF:M07206_1	Factor: E2F-1; motif: NGGGCGGGARV; match class: 1	TF	2.93773050531301e-145	10990	4101	0.585689802913453	0.373157415832575
TF:M04515_1	Factor: E2F-1; motif: WWTGGCGCCAAA; match class: 1	TF	1.49100593941997e-143	12277	4468	0.638103399028849	0.363932556813554
TF:M08441_1	Factor: AP-2gamma:Elk-1; motif: NGCCKNRGGSGRCGGAAGTG; match class: 1	TF	3.15767143358815e-142	12810	4615	0.659097400742645	0.360265417642467
TF:M11601_1	Factor: TCF-1; motif: ACATCGRGRCGCTGW; match class: 1	TF	1.03641031092607e-141	11175	4144	0.591830905455584	0.37082774049217
TF:M08487	Factor: GCMa:Erg; motif: ATGCGGGCGGAARKG	TF	5.33884718393847e-140	13996	4938	0.705227077977721	0.352815090025722
TF:M11882_1	Factor: pax-6; motif: NYACGCNYSANYGMNCN; match class: 1	TF	8.56379187554932e-140	11505	4234	0.604684375892602	0.368013906996958
TF:M08309	Factor: GCMa:Elk-1; motif: RTGNGGGCGGAAGNN	TF	1.06718901490659e-139	12739	4587	0.65509854327335	0.36007535913337
TF:M07395	Factor: Sp1; motif: NGGGGCGGGGN	TF	3.90173228993558e-138	10788	4019	0.573978863181948	0.372543566926214
TF:M10072	Factor: sp4; motif: NNGNARGRGGCGGRGCNNRR	TF	4.91264111551465e-138	10657	3980	0.568409025992574	0.373463451252698
TF:M02089_1	Factor: E2F-3; motif: GGCGGGN; match class: 1	TF	4.6789733053632e-135	9519	3630	0.518423307626392	0.381342578001891
TF:M00196	Factor: Sp1; motif: NGGGGGCGGGGYN	TF	3.14020169803935e-134	10388	3888	0.555269922879177	0.374278013092029
TF:M02065	Factor: ER81; motif: RCCGGAARYN	TF	1.18504628624499e-133	12793	4583	0.654527277920594	0.358242789025248
TF:M08313	Factor: GCMa:PEA3; motif: ATRCGGGCGGAAGTR	TF	2.16862337773241e-133	15325	5277	0.753641816623822	0.344339314845024
TF:M04934_1	Factor: TR4; motif: ACCCCGS; match class: 1	TF	1.25941491681694e-132	15424	5301	0.75706940874036	0.343685165975104
TF:M00378	Factor: Pax-4; motif: NNNNNYCACCCB	TF	1.89439494172809e-132	17766	5902	0.842902027992002	0.332207587526736
TF:M13124	Factor: ZNF670; motif: SNGGGCRGRG	TF	2.11025334820115e-130	12841	4586	0.654955726935161	0.357137294603224
TF:M04106	Factor: RUNX2; motif: NRACCGCAAACCGCAN	TF	9.15371459841627e-130	13826	4859	0.693944587260783	0.35143931722841
TF:M04710	Factor: CHD2; motif: TCTCGCGAG	TF	9.87567905745376e-130	14117	4939	0.70536989431591	0.349861868668981
TF:M12351	Factor: TIEG1; motif: NCCCNSNCCCCGCCCCC	TF	1.82048632922133e-129	12348	4443	0.634532990574122	0.359815354713314
TF:M00932	Factor: Sp1; motif: NNGGGGCGGGGNN	TF	2.66374713651665e-129	10571	3926	0.560696943730363	0.371393434868981
TF:M12597_1	Factor: E2F1; motif: GSGCGGGAAN; match class: 1	TF	4.19905442873213e-129	9999	3755	0.536275349900029	0.375537553755376
TF:M03876	Factor: Kaiso; motif: GCMGGGRGCRGS	TF	1.26415675689933e-128	13713	4824	0.688946015424165	0.351782979654343
TF:M07084	Factor: E2F-4; motif: NGGCGGGAARN	TF	2.41124287159874e-128	10955	4036	0.576406740931163	0.368416248288453
TF:M07250	Factor: E2F-1; motif: NNNSSCGCSAANN	TF	1.44523739919311e-127	10838	3999	0.571122536418166	0.368979516515962
TF:M02070	Factor: TEL1; motif: CNCGGAANNN	TF	1.98429049324284e-127	10860	4005	0.571979434447301	0.36878453038674
TF:M00931	Factor: Sp1; motif: GGGGCGGGGC	TF	2.64095276016041e-127	10425	3876	0.553556126820908	0.371798561151079
TF:M09896	Factor: E2F-7; motif: GRGGCGGGAANNN	TF	7.71843524432399e-126	10089	3771	0.538560411311054	0.373773416592328
TF:M09892_1	Factor: E2F-1; motif: NNNNGGCGGGAARN; match class: 1	TF	7.4659223768896e-125	9297	3529	0.503998857469295	0.379584812305045
TF:M04516	Factor: E2F-1; motif: TTTGGCGCCAAA	TF	1.2047817948431e-124	11470	4174	0.596115395601257	0.363905841325196
TF:M13366	Factor: ZBED4; motif: CCCGCYCCGC	TF	1.91355502991067e-122	7791	3056	0.436446729505855	0.392247465023745
TF:M07039_1	Factor: ETF; motif: CCCCGCCCCYN; match class: 1	TF	2.02530413978415e-121	13719	4802	0.685804055984005	0.350025512063561
TF:M04691	Factor: Kaiso; motif: TCTCGCGAG	TF	3.56547355980603e-121	15109	5181	0.739931448157669	0.342908200410351
TF:M02090	Factor: E2F-4; motif: GCGGGAAANA	TF	3.67269954253799e-121	12030	4324	0.61753784632962	0.359434746467165
TF:M11417	Factor: c-Ets-2; motif: NACCGGAAGYRCTTCCGGTN	TF	4.24685018211703e-120	14297	4957	0.707940588403313	0.346716094285514
TF:M11058	Factor: Hey1; motif: NGCRCGYGYN	TF	4.67192825216419e-119	11819	4256	0.607826335332762	0.360098147051358
TF:M08568_1	Factor: ER71:E2A; motif: CASSTGNACCGGAWRYN; match class: 1	TF	8.24241359624815e-119	15078	5165	0.737646386746644	0.342552062607773
TF:M11883	Factor: pax-6; motif: NYACGCNTSRNYGCNYN	TF	2.28467985249139e-118	13465	4721	0.674235932590688	0.350612699591534
TF:M08225	Factor: Elk-1:Pax-5; motif: ACCGGAACYACGCWTSANYG	TF	1.08708353387797e-117	13981	4862	0.69437303627535	0.347757671125098
TF:M13127	Factor: HA95; motif: CCSNSSCCNSCNCCWSCCNS	TF	1.94608280490712e-117	12319	4394	0.627534990002856	0.356684795843819
TF:M11435	Factor: Elk-1; motif: NNCCGGAAGTN	TF	9.02039638565978e-117	11722	4220	0.602684947157955	0.360006824773929
TF:M11417_1	Factor: c-Ets-2; motif: NACCGGAAGYRCTTCCGGTN; match class: 1	TF	1.36564851318105e-116	14009	4866	0.694944301628106	0.347348133342851
TF:M00986_1	Factor: Churchill; motif: CGGGNN; match class: 1	TF	1.66584307237588e-116	10516	3866	0.552127963439017	0.367630277672119
TF:M12666	Factor: SP1; motif: GGCCCCGCCCCCN	TF	6.55962651314646e-116	8794	3345	0.477720651242502	0.380372981578349
TF:M02036	Factor: WT1; motif: CGCCCCCNCN	TF	2.84832742100111e-115	9883	3673	0.524564410168523	0.371648284933725
TF:M08208	Factor: E2F-3:FOXI1; motif: NGACACCGCGCCCAC	TF	4.54994060471635e-115	12583	4461	0.637103684661525	0.354525947707224
TF:M09826	Factor: BTEB3; motif: CCNNSCCNSCCCCKCCCCC	TF	9.93046119364571e-115	11740	4218	0.602399314481577	0.359284497444634
TF:M09723	Factor: BTEB1; motif: GGGGGCGGGGCNGSGGGNGS	TF	2.11907678714582e-114	10134	3745	0.534847186518138	0.369548056048944
TF:M12227	Factor: ZIC4; motif: NNCCNCCCRYNGYGN	TF	3.69449375152168e-114	11142	4042	0.577263638960297	0.362771495243224
TF:M12722	Factor: ZXDL; motif: GSGSCNNGGGMRGCNCCGGGS	TF	5.47306726156958e-114	10678	3905	0.557697800628392	0.365705188237498
TF:M11533	Factor: E2F-1; motif: NTTTTGGCGCCAWWWN	TF	8.50403916431357e-114	13161	4620	0.65981148243359	0.351037155231365
TF:M13147	Factor: ZNF253; motif: SNGNSCGNGGNGCKGNN	TF	6.3025023201173e-113	11157	4042	0.577263638960297	0.362283768038003
TF:M04950	Factor: Egr-1; motif: NGCGTGCGY	TF	4.61120441094009e-112	10973	3985	0.569123107683519	0.363164130137611
TF:M08209	Factor: E2F-3:FOXO6; motif: NAATGACACGCGCCCMC	TF	2.00464152499823e-111	13655	4750	0.678377606398172	0.347857927499085
TF:M00426	Factor: E2F; motif: TTTSGCGS	TF	2.22248961973282e-111	11958	4269	0.60968294772922	0.356999498243853
TF:M00933	Factor: Sp1; motif: CCCCGCCCCN	TF	5.72958425404093e-111	9824	3640	0.519851471008283	0.370521172638436
TF:M12598	Factor: E2F3; motif: NNRGMKGGAR	TF	6.11108579458386e-111	12536	4433	0.633104827192231	0.353621569878749
TF:M07289	Factor: GKLF; motif: NNNRGGNGNGGSN	TF	6.37012221632878e-111	14681	5031	0.718508997429306	0.342687827804645
TF:M07479	Factor: ZNF35; motif: SSAAKA	TF	2.53928394532914e-110	18359	5987	0.855041416738075	0.326107086442617
TF:M08523	Factor: E2F-1:TBR2; motif: NGGTGNNANGGCGCNNTNNCRNNN	TF	3.11233477709271e-110	12216	4339	0.619680091402456	0.35518991486575
TF:M00425	Factor: E2F; motif: TTTCGCGC	TF	3.63818165827623e-110	11150	4030	0.575549842902028	0.361434977578475
TF:M01199	Factor: RNF96; motif: BCCCGCRGCC	TF	8.3220119572275e-110	8613	3268	0.466723793201942	0.379426448391966
TF:M00008	Factor: Sp1; motif: GGGGCGGGGT	TF	1.44155267400349e-109	10172	3739	0.533990288489003	0.36757766417617
TF:M04710_1	Factor: CHD2; motif: TCTCGCGAG; match class: 1	TF	1.24552771777253e-108	11512	4130	0.589831476720937	0.358756080611536
TF:M01104	Factor: MOVO-B; motif: GNGGGGG	TF	1.24651112672224e-108	10375	3796	0.542130819765781	0.365879518072289
TF:M03807	Factor: SP2; motif: GNNGGGGGCGGGGSN	TF	1.49841244357703e-107	8548	3240	0.462724935732648	0.379036031820309
TF:M00736	Factor: E2F-1:DP-1; motif: TTTCSCGC	TF	1.51827190908333e-107	10422	3806	0.543558983147672	0.365189023220111
TF:M10530	Factor: sp4; motif: NNNGCYCCGCCCCCY	TF	5.63196663183512e-107	8305	3163	0.451728077692088	0.380854906682721
TF:M13364	Factor: IKZF2; motif: AGGAAG	TF	1.45869360281663e-106	17687	5808	0.829477292202228	0.328376773901736
TF:M01266	Factor: Elf-1; motif: AGGAAG	TF	1.45869360281663e-106	17687	5808	0.829477292202228	0.328376773901736
TF:M02031	Factor: PU.1; motif: AGGAAG	TF	1.45869360281663e-106	17687	5808	0.829477292202228	0.328376773901736
TF:M02071	Factor: ETV7; motif: NCCGGAANNN	TF	2.11580421293561e-106	10147	3720	0.53127677806341	0.366610820932295
TF:M01660	Factor: GABP-alpha; motif: CTTCCK	TF	8.15166216510169e-106	11095	3998	0.570979720079977	0.360342496620099
TF:M11393_1	Factor: Erg; motif: NACCGGATATCCGGTN; match class: 1	TF	1.15102953649153e-105	13621	4720	0.674093116252499	0.34652375009177
TF:M11393	Factor: Erg; motif: NACCGGATATCCGGTN	TF	1.41743085936889e-105	14072	4845	0.691945158526135	0.344300739056282
TF:M11066	Factor: HES-7; motif: GNCACGYGNN	TF	2.17875379389327e-105	11498	4114	0.587546415309911	0.357801356757697
TF:M09918	Factor: Pet-1; motif: GCNGGAAGYG	TF	5.74591080820801e-105	13605	4713	0.673093401885176	0.346416758544653
TF:M13031	Factor: ETV4; motif: ACCGGAAGTN	TF	1.00576473755122e-104	10799	3907	0.55798343330477	0.361792758588758
TF:M04516_1	Factor: E2F-1; motif: TTTGGCGCCAAA; match class: 1	TF	2.06261339700576e-104	10333	3768	0.538131962296487	0.364656924416917
TF:M00740	Factor: Rb:E2F-1:DP-1; motif: TTTSGCGC	TF	5.10765460408069e-104	10493	3814	0.544701513853185	0.363480415515105
TF:M01783	Factor: SP2; motif: GGGCGGGAC	TF	1.17159191132884e-103	9223	3432	0.490145672664953	0.372113195272688
TF:M11535	Factor: E2F-4; motif: TTTTGGCGCCAWWN	TF	1.48125425255305e-103	10943	3945	0.563410454155955	0.360504432057023
TF:M03893	Factor: WT1; motif: GNGGGGGCGGGG	TF	4.2227499283139e-103	8412	3182	0.454441588117681	0.378269139324774
TF:M11881	Factor: pax-6; motif: NYACGCNTSANYGCNYN	TF	4.2480139450625e-103	13166	4583	0.654527277920594	0.348093574358195
TF:M00144	Factor: Pax-5; motif: RRMSWGANWYCTNRAGCGKRACSRYNSM	TF	6.07966043014651e-103	13200	4592	0.655812624964296	0.347878787878788
TF:M00189	Factor: AP-2; motif: MKCCCSCNGGCG	TF	6.93783438166737e-103	10707	3873	0.553127677806341	0.36172597366209
TF:M12173	Factor: GKLF; motif: NNCCMCRCCCN	TF	7.56125082166718e-103	10084	3688	0.52670665524136	0.365727885759619
TF:M08266_1	Factor: ER71:Pax-5; motif: ACCGGAACYACGCWTSANTG; match class: 1	TF	8.0022757406086e-103	9003	3362	0.480148528991717	0.373431078529379
TF:M11052	Factor: Hey2; motif: NNCACGYGNN	TF	9.02970241884715e-103	12504	4394	0.627534990002856	0.351407549584133
TF:M00025	Factor: Elk-1; motif: NNNNCCGGAARTNN	TF	3.67877241275746e-102	10029	3669	0.523993144815767	0.365839066706551
TF:M12160	Factor: KLF15; motif: RCCMCRCCCMCN	TF	5.23533721146849e-101	12801	4472	0.638674664381605	0.349347707210374
TF:M04823_1	Factor: E2F-4; motif: NNTTCCCGCCNN; match class: 1	TF	6.50108842258531e-101	7950	3031	0.432876321051128	0.38125786163522
TF:M13144	Factor: ZNF138; motif: GCAGCRSCNSGSNCMGSGCS	TF	1.61235041955319e-100	9513	3508	0.500999714367324	0.368758540943971
TF:M00695_1	Factor: ETF; motif: GVGGMGG; match class: 1	TF	2.87608872846659e-100	7144	2776	0.396458154812911	0.388577827547592
TF:M11430	Factor: PEA3; motif: NACCGGAAGTN	TF	4.65392298034077e-100	10879	3913	0.558840331333905	0.359683794466403
TF:M11880	Factor: pax-6; motif: NYACGCWTSANYGMNCN	TF	9.90880970128759e-100	13058	4540	0.648386175378463	0.347679583397151
TF:M03971	Factor: ELK1; motif: NACTTCCGSCGGAAGYN	TF	1.3668847997456e-99	11281	4029	0.575407026563839	0.357149188901693
TF:M11058_1	Factor: Hey1; motif: NGCRCGYGYN; match class: 1	TF	1.37918446389418e-99	9941	3633	0.51885175664096	0.365456191530027
TF:M00738	Factor: E2F-4:DP-1; motif: TTTSGCGC	TF	2.03082759454661e-99	9883	3615	0.516281062553556	0.365779621572397
TF:M03977	Factor: ETS1; motif: ACCGGAARYN	TF	9.15413144308959e-99	10533	3806	0.543558983147672	0.361340548751543
TF:M07380_1	Factor: E2F-4; motif: NTTTCSCGCC; match class: 1	TF	1.0275906227025e-98	8105	3071	0.438588974578692	0.378901912399753
TF:M04748	Factor: GABP-alpha; motif: AACCGGAAR	TF	1.06998867820295e-98	15929	5325	0.760497000856898	0.334295938225877
TF:M11396	Factor: Erg; motif: NACCGGAARTN	TF	1.94628757645339e-98	10771	3875	0.553413310482719	0.359762324760932
TF:M10071	Factor: Sp1; motif: NGGGGGCGGGGCCNGGGGGGGG	TF	2.26945047386899e-98	8622	3229	0.461153956012568	0.374507074924611
TF:M11381	Factor: ESE-1; motif: SATKGCGGATGCN	TF	8.50781151903678e-98	15638	5244	0.748928877463582	0.335336999616319
TF:M07277	Factor: BTEB2; motif: RGGGNGKGGN	TF	2.55379381878447e-97	8612	3222	0.460154241645244	0.374129122155132
TF:M11427	Factor: PEA3; motif: NACCGGAAGTN	TF	8.06185001637185e-97	10609	3821	0.545701228220508	0.360165896880008
TF:M00427	Factor: E2F; motif: TTTSGCGS	TF	1.04872494357065e-96	9591	3517	0.502285061411025	0.366697945991033
TF:M00982	Factor: KROX; motif: CCCGCCCCCRCCCC	TF	1.36925264956253e-96	7937	3011	0.430019994287346	0.379362479526269
TF:M10435	Factor: Sp2; motif: GGGGCGGGG	TF	2.35900776718868e-95	7807	2966	0.423593259068837	0.379915460484181
TF:M12351_1	Factor: TIEG1; motif: NCCCNSNCCCCGCCCCC; match class: 1	TF	4.16979365539398e-95	8210	3090	0.441302485004284	0.376370280146163
TF:M00428	Factor: E2F-1; motif: NKTSSCGC	TF	1.17750452070651e-94	9035	3341	0.477149385889746	0.369784172661871
TF:M03567	Factor: Sp2; motif: NYSGCCCCGCCCCCY	TF	1.21309359124989e-94	7822	2968	0.423878891745216	0.379442597801074
TF:M11399	Factor: Fli-1; motif: NACCGGAWWTCCGGTY	TF	2.20798043501381e-94	12925	4482	0.640102827763496	0.346769825918762
TF:M12591	Factor: CREB1; motif: NNNNSSGGCGCSSNNNNRTGACGTCAC	TF	1.63283140490969e-93	13840	4736	0.676378177663525	0.342196531791908
TF:M04744	Factor: ATF-3; motif: GGCGCSSNSNGRTSACGTSA	TF	2.98209917550457e-93	10036	3637	0.519423021993716	0.362395376644081
TF:M08377	Factor: meis1:Elf-1; motif: NTGCCGGAAGTN	TF	3.18742355401182e-93	11290	4007	0.572265067123679	0.354915854738707
TF:M02052	Factor: EHF; motif: CSCGGAARTN	TF	5.44990058466779e-93	10073	3647	0.520851185375607	0.362056984016678
TF:M08313_1	Factor: GCMa:PEA3; motif: ATRCGGGCGGAAGTR; match class: 1	TF	1.31822645430915e-92	9727	3542	0.505855469865753	0.364141050683664
TF:M09973	Factor: CPBP; motif: GNNRGGGHGGGGNNGGGRN	TF	1.32009962165841e-92	10967	3910	0.558411882319337	0.356524117807969
TF:M08867	Factor: AP2; motif: GCCYGSGGSN	TF	2.49518681863694e-92	10122	3659	0.522564981433876	0.361489824145426
TF:M08226	Factor: Elk-1:Pax-9; motif: ACCGGAACYACGCWYSANTG	TF	4.27565534827803e-92	12012	4212	0.601542416452442	0.350649350649351
TF:M09970	Factor: KLF3; motif: NNNNNNGGGCGGGGCNNGN	TF	1.07928164685195e-91	7845	2964	0.423307626392459	0.377820267686424
TF:M09765	Factor: SP1; motif: NRGKGGGCGGGGCN	TF	1.72172208129197e-91	7581	2881	0.411453870322765	0.380029019918217
TF:M05439	Factor: RREB-1; motif: GGGWCSA	TF	3.27786092147184e-91	8672	3217	0.459440159954299	0.370964022140221
TF:M02064	Factor: c-ets-2; motif: ACCGGAWRTN	TF	5.15292215030572e-91	10917	3889	0.555412739217366	0.356233397453513
TF:M11401	Factor: Fli-1; motif: NACCGGATATCCGGTN	TF	7.04333789485348e-91	11949	4189	0.598257640674093	0.350573269729685
TF:M11022	Factor: IRX2a; motif: ACRYGNNNNACRYGT	TF	1.58689821373117e-90	9548	3480	0.497000856898029	0.364474235441977
TF:M03876_1	Factor: Kaiso; motif: GCMGGGRGCRGS; match class: 1	TF	2.86621792198702e-90	9220	3380	0.48271922307912	0.366594360086768
TF:M05444	Factor: CPBP; motif: NGGGCGG	TF	4.26930149495907e-90	8634	3201	0.457155098543273	0.370743571924948
TF:M05361	Factor: Sp6; motif: WGGGCGG	TF	4.26930149495907e-90	8634	3201	0.457155098543273	0.370743571924948
TF:M05332	Factor: Sp2; motif: WGGGCGG	TF	4.26930149495907e-90	8634	3201	0.457155098543273	0.370743571924948
TF:M11400	Factor: Fli-1; motif: NACCGGAARTN	TF	4.75499345622213e-90	9958	3601	0.514281633818909	0.361618798955614
TF:M07395_1	Factor: Sp1; motif: NGGGGCGGGGN; match class: 1	TF	8.36903622985259e-90	6480	2527	0.360896886603827	0.389969135802469
TF:M02059	Factor: ELK-1; motif: ACCGGAAGTN	TF	1.54402428801004e-89	9425	3439	0.491145387032277	0.364880636604775
TF:M00327	Factor: Pax-3; motif: NNNNNNCGTCACGSTYNNNNN	TF	2.41955443323444e-89	13267	4559	0.651099685804056	0.343634582045677
TF:M04107	Factor: RUNX2; motif: WRACCGCANWAACCGCAN	TF	3.86945258853831e-89	12408	4314	0.616109682947729	0.347678916827853
TF:M11397	Factor: Erg; motif: NACCGGATATCCGGTN	TF	5.49828497667308e-89	12010	4199	0.599685804055984	0.3496253122398
TF:M11877	Factor: pax-2; motif: NCGTCACGCNYSRNYGCNYN	TF	6.56487440940679e-89	11507	4053	0.578834618680377	0.352220387590162
TF:M09817	Factor: PAX5; motif: RNGCGTGACCNN	TF	8.20940284063499e-89	12479	4333	0.618823193373322	0.347223335203141
TF:M01857	Factor: AP-2alpha; motif: NGCCYSNNGSN	TF	9.96194402581127e-89	9290	3395	0.484861468151957	0.365446716899892
TF:M03975	Factor: ERG; motif: ACCGGAARTN	TF	1.1680495869027e-88	9960	3596	0.513567552127963	0.361044176706827
TF:M11401_1	Factor: Fli-1; motif: NACCGGATATCCGGTN; match class: 1	TF	1.47171449499387e-88	11798	4136	0.590688374750071	0.350567892863197
TF:M07354	Factor: Egr-1; motif: GCGGGGGCGG	TF	4.46934296309884e-88	8029	3007	0.42944872893459	0.374517374517374
TF:M04863	Factor: TF3C-beta; motif: CCNGGAGGGCTTCCTGGAGGAG	TF	4.82191144626126e-88	13641	4659	0.665381319622965	0.341543875082472
TF:M04106_1	Factor: RUNX2; motif: NRACCGCAAACCGCAN; match class: 1	TF	1.46162213320003e-87	8461	3138	0.448157669237361	0.370878146791159
TF:M13149	Factor: ZNF219; motif: SNNCAGCACCNNGGNCAGCGSC	TF	7.4221308931564e-87	11460	4031	0.575692659240217	0.35174520069808
TF:M04691_1	Factor: Kaiso; motif: TCTCGCGAG; match class: 1	TF	1.84733455730722e-86	10508	3750	0.535561268209083	0.356870955462505
TF:M12590	Factor: CP2; motif: NRRRCCGGCYNRARCCGGNN	TF	2.32284078665762e-86	11121	3930	0.561268209083119	0.353385486916644
TF:M03978	Factor: ETS1; motif: GCCGGAWGTACTTCCGGN	TF	4.44549216100421e-86	12037	4195	0.599114538703228	0.348508764642353
TF:M03976	Factor: ERG; motif: ACCGGAWATCCGGT	TF	6.88501288731918e-86	12748	4398	0.628106255355613	0.344995293379354
TF:M13129	Factor: RERE; motif: CNGCNSCNNGSRCRGSGSS	TF	6.99228327574876e-86	10189	3653	0.521708083404742	0.358523898321719
TF:M07226	Factor: SP1; motif: NCCCCKCCCCC	TF	1.32012818338971e-85	8369	3102	0.443016281062554	0.370653602580954
TF:M11397_1	Factor: Erg; motif: NACCGGATATCCGGTN; match class: 1	TF	1.37036706231943e-85	11743	4108	0.586689517280777	0.349825427914502
TF:M13127_1	Factor: HA95; motif: CCSNSSCCNSCNCCWSCCNS; match class: 1	TF	3.11023516301767e-85	8488	3137	0.448014852899172	0.369580584354383
TF:M07615	Factor: Sp3; motif: GGGGCGGGGSNN	TF	3.47875167006837e-85	6919	2649	0.378320479862896	0.382858794623501
TF:M00940	Factor: E2F-1; motif: NTTTCGCGCS	TF	4.16066987954126e-85	7860	2943	0.420308483290488	0.374427480916031
TF:M08457	Factor: ER71:SREBP-2; motif: NTSACGTGACGGAARY	TF	2.35731965292926e-84	12072	4198	0.599542987717795	0.347746852220013
TF:M10098	Factor: DP-1; motif: NRNNGGCGGGAANN	TF	9.16836418649088e-84	7146	2715	0.387746358183376	0.379932829554996
TF:M13124_1	Factor: ZNF670; motif: SNGGGCRGRG; match class: 1	TF	1.16779464850229e-83	8300	3073	0.43887460725507	0.370240963855422
TF:M08523_1	Factor: E2F-1:TBR2; motif: NGGTGNNANGGCGCNNTNNCRNNN; match class: 1	TF	2.54700052748436e-83	7455	2810	0.40131391031134	0.376928236083166
TF:M08911	Factor: CTCF; motif: NCCRSTAGGGGGCGC	TF	2.7978777694329e-83	9224	3353	0.478863181948015	0.363508239375542
TF:M06948	Factor: Sp2; motif: TGGGCGCGCCCA	TF	3.0363562225793e-83	8967	3275	0.467723507569266	0.365228058436489
TF:M00800	Factor: AP-2; motif: GSCCSCRGGCNRNRNN	TF	3.46398276541732e-83	9179	3339	0.476863753213368	0.363765116025711
TF:M08225_1	Factor: Elk-1:Pax-5; motif: ACCGGAACYACGCWTSANYG; match class: 1	TF	5.89186955309377e-83	8030	2987	0.426592402170808	0.371980074719801
TF:M11434	Factor: Elk-1; motif: NRSCGGAAGNN	TF	1.1930434010604e-82	8245	3052	0.435875464153099	0.370163735597332
TF:M07486	Factor: ZNF300; motif: SWGGGGGSN	TF	1.61752967198371e-82	12751	4385	0.626249642959155	0.343894596502235
TF:M12703	Factor: ZNF383; motif: SSNGGGMGGNGSNGGS	TF	2.76571709392914e-82	9188	3338	0.476720936875179	0.363299956464954
TF:M10072_1	Factor: sp4; motif: NNGNARGRGGCGGRGCNNRR; match class: 1	TF	3.0888012071887e-82	6356	2459	0.351185375606969	0.38687853996224
TF:M00915	Factor: AP-2; motif: SNNNCCNCAGGCN	TF	3.49978222628567e-82	9701	3492	0.498714652956298	0.359962890423668
TF:M10426	Factor: ctcf; motif: CCRSCAGGGGGCGCN	TF	8.79724366002373e-82	9407	3402	0.48586118251928	0.361645583076432
TF:M11081	Factor: SREBP-1; motif: RTCRCGTGAY	TF	9.50244184278376e-82	11026	3883	0.554555841188232	0.352167603845456
TF:M12186	Factor: BTEB4; motif: NCCACGCCCM	TF	1.32497994541196e-81	9161	3327	0.475149957155099	0.363169959611396
TF:M11052_1	Factor: Hey2; motif: NNCACGYGNN; match class: 1	TF	1.60970395442622e-81	9527	3437	0.490859754355898	0.360764144011756
TF:M02065_1	Factor: ER81; motif: RCCGGAARYN; match class: 1	TF	1.72188249698262e-81	7025	2668	0.381033990288489	0.379786476868327
TF:M12600	Factor: ELF1; motif: NNNASCCGGAAGTGGNNNN	TF	1.78940413369556e-81	8669	3177	0.453727506426735	0.366478255854193
TF:M00196_1	Factor: Sp1; motif: NGGGGGCGGGGYN; match class: 1	TF	2.55647893590279e-81	6039	2354	0.336189660097115	0.389799635701275
TF:M10086	Factor: TAFII250; motif: RARRWGGCGGMGGNGR	TF	4.52894185563366e-81	9099	3306	0.472150814053128	0.363336630398945
TF:M00378_1	Factor: Pax-4; motif: NNNNNYCACCCB; match class: 1	TF	1.05180592594077e-80	14711	4927	0.703656098257641	0.334919448032085
TF:M11392	Factor: Erg; motif: NACCGGAARYN	TF	1.05352228621174e-80	8686	3179	0.454013139103113	0.365991250287819
TF:M07322	Factor: HSF4; motif: CTGCMRN	TF	1.1191791594689e-80	16442	5396	0.770636960868323	0.328183919231237
TF:M09895	Factor: E2F-6; motif: NGGGCGGGARRNN	TF	2.89725278411527e-80	7923	2943	0.420308483290488	0.371450208254449
TF:M01752	Factor: ERG; motif: ACCGGAART	TF	2.98700600511829e-80	9445	3407	0.486575264210226	0.36071995764955
TF:M08913	Factor: FLI-1; motif: NAYTTCCGGT	TF	6.00885630386592e-80	8330	3067	0.438017709225935	0.368187274909964
TF:M13032	Factor: ETV5; motif: ACCGGAAGTN	TF	6.07365249973546e-80	9446	3406	0.486432447872037	0.360575905145035
TF:M03896	Factor: EGR1; motif: NACGCCCACGCANW	TF	6.23043950633939e-80	6196	2399	0.342616395315624	0.38718528082634
TF:M08309_1	Factor: GCMa:Elk-1; motif: RTGNGGGCGGAAGNN; match class: 1	TF	1.5799014953513e-79	7104	2685	0.383461868037703	0.377956081081081
TF:M07129	Factor: Sp2; motif: GYCCCGCCYCYNNNN	TF	1.92629511325058e-79	6368	2452	0.350185661239646	0.385050251256281
TF:M08878	Factor: EGR; motif: CGCCCCCGCNN	TF	3.70360135433275e-79	7602	2839	0.405455584118823	0.373454354117338
TF:M11399_1	Factor: Fli-1; motif: NACCGGAWWTCCGGTY; match class: 1	TF	4.24744238935329e-79	11520	4016	0.573550414167381	0.348611111111111
TF:M00931_1	Factor: Sp1; motif: GGGGCGGGGC; match class: 1	TF	4.27432101390465e-79	6025	2341	0.334333047700657	0.388547717842324
TF:M04148	Factor: TFAP2A; motif: NGCCCYNNGGGCN	TF	4.65455595461102e-79	10080	3592	0.512996286775207	0.356349206349206
TF:M11404	Factor: Fli-1; motif: NACCGGAARTN	TF	1.2462543245908e-78	8744	3188	0.455298486146815	0.364592863677951
TF:M00932_1	Factor: Sp1; motif: NNGGGGCGGGGNN; match class: 1	TF	1.92649415737711e-78	6164	2383	0.340331333904599	0.38659961064244
TF:M04148_1	Factor: TFAP2A; motif: NGCCCYNNGGGCN; match class: 1	TF	2.02780084195077e-78	9644	3459	0.494001713796058	0.358668602239735
TF:M03988	Factor: FLI1; motif: ACCGGAARTN	TF	2.329968467852e-78	8319	3057	0.436589545844045	0.367472051929318
TF:M12722_1	Factor: ZXDL; motif: GSGSCNNGGGMRGCNCCGGGS; match class: 1	TF	3.31429263201303e-78	6765	2573	0.367466438160526	0.380339985218034
TF:M13128	Factor: MED8; motif: CYYNSCYYCCTSCNCC	TF	5.75031069105052e-78	12836	4390	0.6269637246501	0.342006855718292
TF:M08223	Factor: Elk-1:OC-2; motif: RCCGGAASCGATCGATNN	TF	6.45357422691141e-78	12686	4347	0.620822622107969	0.342661201324295
TF:M12354	Factor: ZNF37A; motif: CCYYGGCTCCNTSCCMN	TF	1.00165138419588e-77	10979	3852	0.55012853470437	0.350851625831132
TF:M12158	Factor: KLF15; motif: NCCMCGCCCMCN	TF	1.01985326690878e-77	10558	3728	0.532419308768923	0.353097177495738
TF:M09905	Factor: SAP-1; motif: NNCCGGAAGTGN	TF	1.32593631360699e-77	8300	3048	0.435304198800343	0.367228915662651
TF:M10026	Factor: PATZ; motif: GGGGNGGGGGMKGGRRNGGNRN	TF	2.12455555110639e-77	8355	3064	0.437589260211368	0.366726511071215
TF:M01219	Factor: SP1:SP3; motif: CCSCCCCCYCC	TF	3.08991895396959e-77	6917	2617	0.373750357040845	0.378343212375307
TF:M01588	Factor: GKLF; motif: GCCMCRCCCNNN	TF	3.76209071279847e-77	8982	3254	0.464724364467295	0.36228011578713
TF:M07063	Factor: Sp1; motif: GGGGCGGGGC	TF	3.91074768237629e-77	6362	2441	0.348614681519566	0.383684375982395
TF:M08487_1	Factor: GCMa:Erg; motif: ATGCGGGCGGAARKG; match class: 1	TF	8.65284409601424e-77	8875	3220	0.459868608968866	0.362816901408451
TF:M00430	Factor: E2F-1; motif: NTTSGCGG	TF	1.5522845130847e-76	8064	2971	0.424307340759783	0.368427579365079
TF:M09826_1	Factor: BTEB3; motif: CCNNSCCNSCCCCKCCCCC; match class: 1	TF	7.34181737097702e-76	7775	2879	0.411168237646387	0.370289389067524
TF:M08307	Factor: GCMa:Elf-1; motif: NRCCCGCACGGAAGTN	TF	8.64663925742098e-76	9097	3283	0.468866038274779	0.360888204902715
TF:M02090_1	Factor: E2F-4; motif: GCGGGAAANA; match class: 1	TF	9.03167393005741e-76	6464	2468	0.352470722650671	0.381806930693069
TF:M11424	Factor: Erm; motif: NNSCGGAWGYN	TF	1.48943654124786e-75	8175	3001	0.428591830905456	0.367094801223242
TF:M11448	Factor: Elf-1; motif: NANGCGGAAGTN	TF	1.83219700435795e-75	7619	2829	0.404027420736932	0.371308570678567
TF:M12666_1	Factor: SP1; motif: GGCCCCGCCCCCN; match class: 1	TF	3.34967215933602e-75	4453	1813	0.258926021136818	0.407141253087806
TF:M01873	Factor: Egr-1; motif: GCGGGGGCGG	TF	4.12204999317262e-75	6830	2581	0.368608968866038	0.377891654465593
TF:M00938	Factor: E2F-1; motif: TTGGCGCGRAANNGNM	TF	4.68494880867274e-75	7380	2753	0.393173379034562	0.373035230352304
TF:M03989	Factor: FLI1; motif: ACCGGAAATCCGGT	TF	9.67357311528031e-75	10426	3676	0.524992859183091	0.352580088240936
TF:M05386	Factor: KLF17; motif: NGGGCGG	TF	1.00986797250321e-74	7959	2931	0.418594687232219	0.368262344515643
TF:M05499	Factor: LKLF; motif: NGGGCGG	TF	1.00986797250321e-74	7959	2931	0.418594687232219	0.368262344515643
TF:M09658	Factor: Sp2; motif: GGSNNGGGGGCGGGGCCNGNGS	TF	1.32038433561997e-74	5366	2111	0.301485289917166	0.39340290719344
TF:M04109	Factor: RUNX3; motif: NRACCGCAAACCGCAN	TF	1.47867263936107e-74	9770	3480	0.497000856898029	0.356192425793245
TF:M08208_1	Factor: E2F-3:FOXI1; motif: NGACACCGCGCCCAC; match class: 1	TF	7.60494976098482e-74	7191	2689	0.38403313339046	0.373939646780698
TF:M01835	Factor: GKLF; motif: CCTCCYN	TF	8.71718406707972e-74	15530	5123	0.731648100542702	0.329877656149388
TF:M03848	Factor: Sox-18; motif: CAAWGBB	TF	9.6047207168903e-74	17257	5585	0.797629248786061	0.323636785072724
TF:M09734	Factor: ZNF692; motif: SYNGGSCCCASCCNC	TF	1.14886616514849e-73	11760	4062	0.580119965724079	0.345408163265306
TF:M12152	Factor: Sp1; motif: NWRGCCACGCCCMCN	TF	2.92814252251963e-73	7417	2757	0.393744644387318	0.371713630848052
TF:M01886	Factor: NFATc3; motif: GGAAAA	TF	3.03754587294067e-73	16029	5256	0.750642673521851	0.327905670971364
TF:M01281	Factor: NFATc2; motif: GGAAAA	TF	3.03754587294067e-73	16029	5256	0.750642673521851	0.327905670971364
TF:M03555	Factor: NFATc2; motif: GGAAAA	TF	3.03754587294067e-73	16029	5256	0.750642673521851	0.327905670971364
TF:M08529	Factor: E2F-3:T-bet; motif: AGGTGTNANGGCGCST	TF	3.14257044727181e-73	11433	3965	0.566266780919737	0.346803113793405
TF:M12508	Factor: EGR1; motif: NNMCGCCCACGCNN	TF	3.43673049999111e-73	6497	2468	0.352470722650671	0.379867631214407
TF:M13366_1	Factor: ZBED4; motif: CCCGCYCCGC; match class: 1	TF	5.29663698944777e-73	3898	1619	0.231219651528135	0.4153412006157
TF:M00737	Factor: E2F-1:DP-2; motif: TTTSSCGC	TF	8.87155909683585e-73	8751	3165	0.452013710368466	0.361672951662667
TF:M11478	Factor: AP-2beta; motif: NSCCNNNGGSN	TF	2.01671676103982e-72	10006	3541	0.505712653527564	0.35388766739956
TF:M13135	Factor: SP4; motif: GGCCCCGCCCCCN	TF	2.04415623269154e-72	5655	2196	0.313624678663239	0.388328912466843
TF:M11435_1	Factor: Elk-1; motif: NNCCGGAAGTN; match class: 1	TF	2.52303696357719e-72	5768	2232	0.318766066838046	0.386962552011096
TF:M11533_1	Factor: E2F-1; motif: NTTTTGGCGCCAWWWN; match class: 1	TF	3.39837118937885e-72	8766	3167	0.452299343044844	0.361282226785307
TF:M08759	Factor: c-Ets-2; motif: NCCGGAAGTG	TF	7.03743459733984e-72	8331	3033	0.433161953727506	0.364061937342456
TF:M11447	Factor: Elf-1; motif: NAMCCGGAAGTN	TF	1.26463101448697e-71	7733	2848	0.406740931162525	0.368291736712789
TF:M01303	Factor: SP1; motif: GGGGYGGGGNS	TF	1.78005305549413e-71	8027	2938	0.419594401599543	0.366014700386197
TF:M07250_1	Factor: E2F-1; motif: NNNSSCGCSAANN; match class: 1	TF	2.67411484077293e-71	5588	2170	0.309911453870323	0.388332140300644
TF:M07084_1	Factor: E2F-4; motif: NGGCGGGAARN; match class: 1	TF	2.75226661609797e-71	5520	2148	0.306769494430163	0.389130434782609
TF:M03895	Factor: CTCF; motif: WGCGCCMYCTAGYGGYN	TF	3.87606851763475e-71	9274	3316	0.473578977435019	0.357558766443821
TF:M00144_1	Factor: Pax-5; motif: RRMSWGANWYCTNRAGCGKRACSRYNSM; match class: 1	TF	4.81374591274276e-71	7168	2670	0.381319622964867	0.372488839285714
TF:M00431	Factor: E2F-1; motif: TTTSGCGS	TF	5.31710096364159e-71	7329	2720	0.388460439874322	0.37112839405103
TF:M13142	Factor: ZBTB33; motif: GGYGCTG	TF	6.18928440377613e-71	8633	3121	0.445729791488146	0.361519749797289
TF:M03920	Factor: SP1; motif: RCCMCRCCCMC	TF	7.50534468926359e-71	7360	2729	0.389745786918023	0.370788043478261
TF:M08623	Factor: rfx3:SRF; motif: TRGCAACNNNNNCCNWATANGGN	TF	9.18625354841775e-71	14497	4826	0.689231648100543	0.332896461336828
TF:M11382	Factor: ESE-1; motif: NWTRCGGAWGCN	TF	9.37703848488155e-71	10314	3625	0.517709225935447	0.351464029474501
TF:M04714	Factor: Elf-1; motif: ACTTCCGGG	TF	2.4078353698198e-70	7819	2869	0.409740074264496	0.36692671697148
TF:M11883_1	Factor: pax-6; motif: NYACGCNTSRNYGCNYN; match class: 1	TF	2.77762913296645e-70	7781	2857	0.408026278206227	0.367176455468449
TF:M03819	Factor: Elk-1; motif: GGAAGN	TF	3.1288366301379e-70	14082	4708	0.67237932019423	0.334327510296833
TF:M13147_1	Factor: ZNF253; motif: SNGNSCGNGGNGCKGNN; match class: 1	TF	3.89870515545978e-70	6705	2521	0.360039988574693	0.375988068605518
TF:M08874	Factor: E2F1; motif: NNNNNGCGSSAAAN	TF	1.13232725996054e-69	7267	2695	0.384890031419594	0.370854547956516
TF:M11433	Factor: Elk-1; motif: NRCCGGAAGTN	TF	1.88647511327331e-69	7660	2816	0.402170808340474	0.367624020887728
TF:M00470	Factor: AP-2gamma; motif: GCCYNNGGS	TF	2.37697811087298e-69	9487	3372	0.481576692373608	0.355433751449352
TF:M09723_1	Factor: BTEB1; motif: GGGGGCGGGGCNGSGGGNGS; match class: 1	TF	3.57912705412657e-69	6086	2321	0.331476720936875	0.381367071968452
TF:M00933_1	Factor: Sp1; motif: CCCCGCCCCN; match class: 1	TF	3.64815387356613e-69	5274	2060	0.294201656669523	0.390595373530527
TF:M02062	Factor: Erg; motif: ACCGGAAGTN	TF	5.91846945243812e-69	8050	2934	0.419023136246787	0.364472049689441
TF:M01078	Factor: c-Ets-1; motif: NNNRCCGGAWRYNNNN	TF	1.60403089517519e-68	7560	2781	0.397172236503856	0.367857142857143
TF:M12704	Factor: ZNF432; motif: NCAGNRCCNSRGRCAGC	TF	2.10741719166702e-68	10094	3549	0.506855184233076	0.351595006934813
TF:M04953	Factor: Sp1; motif: GGNDGGRGGCGGGG	TF	2.39017857622482e-68	8773	3152	0.450157097972008	0.359284167331586
TF:M02063	Factor: c-ets-1; motif: ACCGGAWGTN	TF	2.69980429856853e-68	7602	2793	0.398886032562125	0.367403314917127
TF:M00245	Factor: Egr-3; motif: NTGCGTGGGCGK	TF	3.49407715047025e-68	7381	2724	0.389031705227078	0.369055683511719
TF:M10477	Factor: ZNF436; motif: TCCTCCAGGAAGCCY	TF	3.9585486469725e-68	14654	4858	0.693801770922594	0.331513579909922
TF:M08875	Factor: E2F; motif: NNTTTCGCGCN	TF	4.16198417929601e-68	6273	2376	0.339331619537275	0.378766140602583
TF:M11066_1	Factor: HES-7; motif: GNCACGYGNN; match class: 1	TF	4.96733363179541e-68	8171	2967	0.423736075407027	0.363113450006119
TF:M12598_1	Factor: E2F3; motif: NNRGMKGGAR; match class: 1	TF	9.21850127389175e-68	7037	2615	0.373464724364467	0.371607218985363
TF:M12227_1	Factor: ZIC4; motif: NNCCNCCCRYNGYGN; match class: 1	TF	2.10380748128713e-67	5996	2285	0.326335332762068	0.381087391594396
TF:M10071_1	Factor: Sp1; motif: NGGGGGCGGGGCCNGGGGGGGG; match class: 1	TF	2.67567904739426e-67	4708	1868	0.266780919737218	0.396771452846219
TF:M13132	Factor: ZNF609; motif: GNSNGGGNGCTGN	TF	3.38159132821778e-67	11517	3962	0.56583833190517	0.344013197881393
TF:M12183	Factor: KLF14; motif: NRCCACRCCCMCN	TF	4.51013007674005e-67	6941	2582	0.368751785204227	0.371992508284109
TF:M07040	Factor: GKLF; motif: NNRRGRRNGNSNNN	TF	6.16348480107997e-67	12745	4315	0.616252499285918	0.338564142801098
TF:M02066	Factor: PEA3; motif: RCCGGAAGYN	TF	1.03190924605654e-66	7074	2622	0.374464438731791	0.370653095843936
TF:M00360	Factor: Pax-3; motif: TCGTCACRCTTHM	TF	1.74403522077396e-66	12174	4149	0.59254498714653	0.340808279940858
TF:M04110	Factor: RUNX3; motif: NRACCGCANWAACCRCAN	TF	1.75410065202174e-66	9311	3306	0.472150814053128	0.355063902910536
TF:M12151	Factor: Sp1; motif: NWRGCCMCGCCCMCN	TF	1.7970348630463e-66	6911	2570	0.367037989145958	0.37187093040081
TF:M01858	Factor: AP-2beta; motif: GCNNNGGSCNGVGGGN	TF	5.39368894721074e-66	7525	2759	0.394030277063696	0.366644518272425
TF:M02027	Factor: PARP; motif: TTTCYN	TF	5.97456543506429e-66	16153	5259	0.751071122536418	0.325574196743639
TF:M12694	Factor: ZFP14; motif: SCNNYCCNGNNSCTSCNC	TF	6.912605305868e-66	10725	3724	0.531848043416167	0.347226107226107
TF:M11595	Factor: GCMa; motif: RTGCGGGTN	TF	7.82313948155797e-66	12091	4122	0.588688946015424	0.340914729964436
TF:M01199_1	Factor: RNF96; motif: BCCCGCRGCC; match class: 1	TF	8.51901988547457e-66	4419	1767	0.25235646958012	0.399864222674813
TF:M06948_1	Factor: Sp2; motif: TGGGCGCGCCCA; match class: 1	TF	8.84162256259371e-66	6263	2363	0.337475007140817	0.377295225930065
TF:M10491	Factor: ZNF586; motif: CAGGCCYRGAGG	TF	1.54893098765159e-65	13769	4599	0.65681233933162	0.334011184544992
TF:M07329	Factor: Osx; motif: CCNCCCCCNNN	TF	1.63182862156145e-65	6918	2568	0.36675235646958	0.371205550737207
TF:M00516	Factor: E2F-1; motif: TTTSGCGCGMNR	TF	1.9267331192237e-65	6967	2583	0.368894601542416	0.370747811109516
TF:M09904	Factor: Elk-1; motif: RCCGGAAGTGN	TF	2.1911584992354e-65	8161	2952	0.42159383033419	0.36172037740473
TF:M01660_1	Factor: GABP-alpha; motif: CTTCCK; match class: 1	TF	2.78307547805693e-65	5146	2003	0.286061125392745	0.389234356781967
TF:M03971_1	Factor: ELK1; motif: NACTTCCGSCGGAAGYN; match class: 1	TF	3.77802903031679e-65	7186	2650	0.378463296201085	0.368772613414974
TF:M00050	Factor: E2F; motif: TTTSGCGC	TF	4.54135021954319e-65	7078	2616	0.373607540702656	0.36959593105397
TF:M08221	Factor: Elk-1:HOXA3; motif: NCCGGAAATKR	TF	6.63580739064688e-65	10331	3603	0.514567266495287	0.348756170748233
TF:M07415	Factor: Elf-1; motif: AWCCCGGAAGTN	TF	2.5255895800806e-64	7968	2888	0.412453584690089	0.362449799196787
TF:M09606	Factor: nerf; motif: NRRNSCGGAAGNRNNNN	TF	2.67522180981233e-64	6302	2369	0.338331905169951	0.375912408759124
TF:M03922	Factor: SP4; motif: NWRGCCACGCCCMCTYN	TF	4.13069252975861e-64	6112	2308	0.329620108540417	0.37761780104712
TF:M07348	Factor: AP-2alpha; motif: NSCCNCRGGSN	TF	4.31579916978412e-64	8115	2932	0.418737503570408	0.361306223043746
TF:M08418	Factor: TEF-3:Elk-1; motif: RMATWCCGGAWGT	TF	5.07675866819594e-64	11713	4004	0.571836618109112	0.341842397336293
TF:M11005	Factor: LHX4; motif: NNCRTTAN	TF	8.89721630163628e-64	10552	3663	0.523136246786632	0.347137983320698
TF:M08209_1	Factor: E2F-3:FOXO6; motif: NAATGACACGCGCCCMC; match class: 1	TF	1.12379273723237e-63	7854	2850	0.407026563838903	0.362872421695951
TF:M02036_1	Factor: WT1; motif: CGCCCCCNCN; match class: 1	TF	1.18122291590335e-63	5411	2082	0.297343616109683	0.38477176122713
TF:M04797	Factor: Egr-1; motif: CCGCCCMCG	TF	1.2257771457403e-63	5182	2008	0.28677520708369	0.387495175607873
TF:M10948	Factor: rax; motif: NNCRTTAN	TF	1.30441727812019e-63	11706	4000	0.571265352756355	0.341705108491372
TF:M12593	Factor: CTCF; motif: NNRSYGCCMCCTGSTGGCCN	TF	1.42116416272356e-63	8674	3100	0.442730648386175	0.357389900853124
TF:M10550	Factor: ZNF684; motif: MAAGGGGTGGACTGT	TF	1.83163555712877e-63	15182	4983	0.71165381319623	0.328217626136214
TF:M00426_1	Factor: E2F; motif: TTTSGCGS; match class: 1	TF	1.84930283972022e-63	5885	2233	0.318908883176235	0.379439252336449
TF:M11022_1	Factor: IRX2a; motif: ACRYGNNNNACRYGT; match class: 1	TF	3.27975090694337e-63	6298	2363	0.337475007140817	0.375198475706573
TF:M03564	Factor: SATB1; motif: NTTTAT	TF	4.35197011870913e-63	15695	5122	0.731505284204513	0.326345970054157
TF:M03978_1	Factor: ETS1; motif: GCCGGAWGTACTTCCGGN; match class: 1	TF	5.79191653690841e-63	6498	2425	0.34632962010854	0.373191751308095
TF:M11381_1	Factor: ESE-1; motif: SATKGCGGATGCN; match class: 1	TF	5.95903671015074e-63	9777	3429	0.489717223650386	0.350721080085916
TF:M11528	Factor: E2F-2; motif: NTTTTGGCGCCAWWWN	TF	7.22519318418624e-63	10401	3614	0.516138246215367	0.347466589750985
TF:M04595	Factor: SALL2; motif: GGGTGGG	TF	1.38980368258692e-62	13013	4371	0.624250214224507	0.335894874356413
TF:M08390	Factor: A-Myb:Elf-1; motif: NMCCGGAACCGTTA	TF	1.98149570252803e-62	11074	3810	0.544130248500428	0.344049124074409
TF:M08224	Factor: Elk-1:Pax-1; motif: ACCGGAACTACGCWTSANTG	TF	2.95209485193166e-62	8876	3155	0.450585546986575	0.355452906714736
TF:M00189_1	Factor: AP-2; motif: MKCCCSCNGGCG; match class: 1	TF	5.26067680338717e-62	6166	2316	0.33076263924593	0.375608173856633
TF:M10432	Factor: MAZ; motif: GGGMGGGGS	TF	1.42559671274686e-61	9388	3306	0.472150814053128	0.352151682999574
TF:M02070_1	Factor: TEL1; motif: CNCGGAANNN; match class: 1	TF	2.29966982277293e-61	4887	1903	0.271779491573836	0.389400450173931
TF:M11880_1	Factor: pax-6; motif: NYACGCWTSANYGMNCN; match class: 1	TF	2.35426061873307e-61	7048	2590	0.36989431590974	0.367480136208854
TF:M11075	Factor: Sohlh2; motif: NNCACGTGNN	TF	2.87776709869123e-61	11807	4018	0.573836046843759	0.340306597780977
TF:M11452	Factor: Elf-1; motif: NANGCGGAAGTR	TF	3.62743466794765e-61	6282	2349	0.33547557840617	0.373925501432665
TF:M07289_1	Factor: GKLF; motif: NNNRGGNGNGGSN; match class: 1	TF	3.9608325982323e-61	10653	3680	0.525564124535847	0.345442598329109
TF:M00341	Factor: GABP; motif: VCCGGAAGNGCR	TF	5.19978253397896e-61	8211	2947	0.420879748643245	0.358908780903666
TF:M00450	Factor: Zic3; motif: NGGGKGGTC	TF	1.61633886307899e-60	13938	4623	0.660239931448158	0.331683168316832
TF:M03807_1	Factor: SP2; motif: GNNGGGGGCGGGGSN; match class: 1	TF	1.62990191436227e-60	4278	1700	0.242787774921451	0.397381954184198
TF:M09973_1	Factor: CPBP; motif: GNNRGGGHGGGGNNGGGRN; match class: 1	TF	1.65559043314554e-60	6724	2485	0.354898600399886	0.369571683521713
TF:M11425	Factor: PEA3; motif: NACCGGAAGTN	TF	2.12560755774274e-60	7394	2693	0.384604398743216	0.364214227752232
TF:M12591_1	Factor: CREB1; motif: NNNNSSGGCGCSSNNNNRTGACGTCAC; match class: 1	TF	3.2809785657297e-60	9300	3273	0.467437874892888	0.351935483870968
TF:M00425_1	Factor: E2F; motif: TTTCGCGC; match class: 1	TF	3.92329870743724e-60	5401	2064	0.294772922022279	0.382151453434549
TF:M01972	Factor: EGR-1; motif: TGCGTGGGCGK	TF	5.30430035280838e-60	5437	2075	0.296343901742359	0.381644289130035
TF:M11451	Factor: Elf-1; motif: NANCCGGAAGTN	TF	5.83632546677052e-60	6908	2540	0.362753499000286	0.367689635205559
TF:M10849	Factor: Cdx-2; motif: NRTCGTAANNNN	TF	7.5438766477594e-60	11018	3781	0.539988574692945	0.343165728807406
TF:M09984	Factor: MAZ; motif: GGGGGAGGGGGNGRGRRRGNRG	TF	7.92460703896738e-60	9640	3373	0.481719508711797	0.349896265560166
TF:M04918	Factor: Egr-1; motif: ACCGCCC	TF	1.06109659216674e-59	5666	2147	0.306626678091974	0.378926932580304
TF:M13119	Factor: ZBTB11; motif: RCTTCCGGNNSNNNN	TF	2.0575344309389e-59	5742	2170	0.309911453870323	0.377917102055033
TF:M11478_1	Factor: AP-2beta; motif: NSCCNNNGGSN; match class: 1	TF	3.32958624866726e-59	8082	2899	0.414024564410169	0.358698341994556
TF:M11391	Factor: Erg; motif: NACCGGATATCCGGTN	TF	3.98275460691867e-59	10098	3506	0.500714081690945	0.347197464844524
TF:M12085	Factor: ZNF501; motif: NNNCSACGCGAACAC	TF	5.9042373750603e-59	8519	3031	0.432876321051128	0.355792933442892
TF:M09969	Factor: EKLF; motif: NGGGYGKGGCNNGG	TF	6.63698593844961e-59	4654	1817	0.259497286489574	0.390416845724108
TF:M02069	Factor: Erm; motif: ACCGGAAGTN	TF	9.74997593678772e-59	6910	2535	0.36203941730934	0.366859623733719
TF:M12173_1	Factor: GKLF; motif: NNCCMCRCCCN; match class: 1	TF	1.22187219153972e-58	5039	1941	0.277206512425021	0.385195475292717
TF:M12590_1	Factor: CP2; motif: NRRRCCGGCYNRARCCGGNN; match class: 1	TF	1.27968240000723e-58	6822	2507	0.358040559840046	0.367487540310759
TF:M13144_1	Factor: ZNF138; motif: GCAGCRSCNSGSNCMGSGCS; match class: 1	TF	2.34808858521793e-58	5431	2066	0.295058554698658	0.380408764500092
TF:M12703_1	Factor: ZNF383; motif: SSNGGGMGGNGSNGGS; match class: 1	TF	2.91723734545318e-58	4442	1745	0.24921451013996	0.392841062584421
TF:M10530_1	Factor: sp4; motif: NNNGCYCCGCCCCCY; match class: 1	TF	5.9829408667123e-58	3862	1552	0.221650956869466	0.401864319005697
TF:M12160_1	Factor: KLF15; motif: RCCMCRCCCMCN; match class: 1	TF	7.71189831310586e-58	8146	2912	0.415881176806627	0.357476061870857
TF:M11428	Factor: PEA3; motif: NACCGGAAGTN	TF	8.68013279142576e-58	7159	2608	0.372465009997144	0.364296689481771
TF:M13138	Factor: ETV4; motif: NNCCGGAAGYNNN	TF	9.43757913070669e-58	8190	2925	0.417737789203085	0.357142857142857
TF:M07409	Factor: BTEB2; motif: GCCCCRCCCH	TF	9.73553590623116e-58	5268	2011	0.287203656098258	0.381738800303721
TF:M00939	Factor: E2F; motif: TTTSGCGSG	TF	2.63465198956112e-57	6493	2398	0.342473578977435	0.369320807022948
TF:M11535_1	Factor: E2F-4; motif: TTTTGGCGCCAWWN; match class: 1	TF	2.73686772114846e-57	6573	2423	0.346043987432162	0.368629240833714
TF:M09896_1	Factor: E2F-7; motif: GRGGCGGGAANNN; match class: 1	TF	3.79286484174901e-57	4621	1799	0.256926592402171	0.389309673230902
TF:M02055	Factor: ESE-1; motif: NSMGGAARTN	TF	8.54519537548554e-57	7543	2722	0.3887460725507	0.360864377568607
TF:M01214	Factor: ESE-1; motif: NSMGGAARTN	TF	8.54519537548554e-57	7543	2722	0.3887460725507	0.360864377568607
TF:M12231	Factor: LRF; motif: NCGACCACCGN	TF	9.98607743415717e-57	11410	3880	0.554127392173665	0.340052585451358
TF:M01229	Factor: GTF2IRD1-isoform2; motif: GGGATTRNR	TF	1.05270170649599e-56	14985	4897	0.699371608111968	0.326793460126793
TF:M01165	Factor: Elk-1; motif: RACCGGAAGTR	TF	1.2704837786002e-56	7731	2779	0.396886603827478	0.359461906609753
TF:M04950_1	Factor: Egr-1; motif: NGCGTGCGY; match class: 1	TF	1.56602757238263e-56	5603	2113	0.301770922593545	0.377119400321256
TF:M09967	Factor: AP-2rep; motif: NGGGGCGGGGC	TF	2.06150309180779e-56	4082	1619	0.231219651528135	0.396619304262616
TF:M08451	Factor: Elk-1:HOXA1; motif: ACCGGAAGTAATTA	TF	2.31326060494574e-56	8360	2970	0.424164524421594	0.355263157894737
TF:M02067	Factor: ER71; motif: ACCGGAARYN	TF	2.35217900565388e-56	5939	2219	0.316909454441588	0.373631924566425
TF:M12140	Factor: Egr-1; motif: NNCRCCCMCGCNN	TF	2.80559756466902e-56	5450	2063	0.29463010568409	0.378532110091743
TF:M03982	Factor: ETV4; motif: ACCGGAAGTN	TF	3.72070588444601e-56	6830	2498	0.356755212796344	0.365739385065886
TF:M12601	Factor: ELF4; motif: NCCACTTCCGGNNNN	TF	4.25055183064141e-56	5675	2134	0.304770065695516	0.376035242290749
TF:M01337	Factor: HOXA3; motif: NNNNRNTAATTARY	TF	4.874054738775e-56	15631	5072	0.724364467295059	0.324483398375024
TF:M01783_1	Factor: SP2; motif: GGGCGGGAC; match class: 1	TF	5.08372327432845e-56	4412	1726	0.246500999714367	0.391205802357208
TF:M11881_1	Factor: pax-6; motif: NYACGCNTSANYGCNYN; match class: 1	TF	5.26376384406646e-56	7167	2602	0.371608111968009	0.363052881261337
TF:M07208	Factor: EGR1; motif: NCNCCGCCCCCGCN	TF	2.35717622682191e-55	6283	2323	0.331762353613253	0.369727837020532
TF:M02073	Factor: Fli-1; motif: ACCGGAAGYN	TF	2.75151300691793e-55	5847	2185	0.312053698943159	0.373695912433727
TF:M08298	Factor: FOXO1A:Elk-1; motif: RCCGGAWGTTNTN	TF	3.66181827293066e-55	10378	3569	0.509711510996858	0.343900558874542
TF:M08993	Factor: ZNF777; motif: GTCCGYCCCGTCSAACAAT	TF	3.66447494419673e-55	10605	3636	0.519280205655527	0.342857142857143
TF:M00981	Factor: CREB,; motif: NTGACGTNA	TF	3.67974088488443e-55	8304	2947	0.420879748643245	0.354889210019268
TF:M00322	Factor: c-Myc:Max; motif: GCCAYGYGSN	TF	3.74032372219248e-55	7862	2812	0.401599542987718	0.357669804121089
TF:M11221	Factor: CREB1; motif: RTGACGYGTCAN	TF	4.06509153421836e-55	9625	3345	0.477720651242502	0.347532467532468
TF:M01743	Factor: ING4; motif: CCACCA	TF	4.17750495772722e-55	15943	5153	0.735932590688375	0.323213949695791
TF:M02057	Factor: Elf5; motif: CSMGGAARNN	TF	4.8470894784362e-55	10343	3558	0.508140531276778	0.34400077346998
TF:M02053	Factor: ELF1; motif: NCCGGAARTN	TF	9.08104078719398e-55	6041	2244	0.320479862896315	0.371461678530045
TF:M01770	Factor: XBP-1; motif: WNNGMCACGTC	TF	1.13360853799221e-54	10981	3744	0.534704370179949	0.340952554412166
TF:M12153	Factor: Sp3; motif: NGCCACGCCCMCN	TF	1.57058173405929e-54	6273	2316	0.33076263924593	0.369201339072214
TF:M01241	Factor: BEN; motif: CWGCGAYA	TF	1.71921710548627e-54	7482	2692	0.384461582405027	0.359796845763165
TF:M04748_1	Factor: GABP-alpha; motif: AACCGGAAR; match class: 1	TF	2.15933727627132e-54	10334	3552	0.507283633247644	0.343719760015483
TF:M09608	Factor: Erg; motif: NNACCGGAARTSN	TF	3.07880968328428e-54	8155	2897	0.41373893173379	0.355242182709994
TF:M11419	Factor: ER81; motif: NNCCGGAWGYN	TF	3.17699827138067e-54	6068	2250	0.32133676092545	0.370797626895188
TF:M09890	Factor: ctcf; motif: YGGCCACCAGRKGGCRSYN	TF	3.48957972837482e-54	8488	2998	0.428163381890888	0.35320452403393
TF:M01047	Factor: AP-2alphaA; motif: ANMGCCTNAGGCKNT	TF	3.71373360977033e-54	8472	2993	0.427449300199943	0.353281397544854
TF:M01047_1	Factor: AP-2alphaA; motif: ANMGCCTNAGGCKNT; match class: 1	TF	3.71373360977033e-54	8472	2993	0.427449300199943	0.353281397544854
TF:M12603	Factor: ERM; motif: NNCACTTCCGGNN	TF	5.8466701581289e-54	7073	2563	0.366038274778635	0.362363919129082
TF:M03811	Factor: AP-2gamma; motif: GCCYNCRGSN	TF	9.45111014643301e-54	8882	3115	0.444872893459012	0.350709299707273
TF:M08377_1	Factor: meis1:Elf-1; motif: NTGCCGGAAGTN; match class: 1	TF	1.06044108025704e-53	5043	1921	0.27435018566124	0.38092405314297
TF:M01230	Factor: ZNF333; motif: ATAAT	TF	1.17325592047466e-53	15270	4961	0.70851185375607	0.324885396201703
TF:M01266_1	Factor: Elf-1; motif: AGGAAG; match class: 1	TF	1.73613680691493e-53	13661	4510	0.644101685232791	0.330136886025913
TF:M02031_1	Factor: PU.1; motif: AGGAAG; match class: 1	TF	1.73613680691493e-53	13661	4510	0.644101685232791	0.330136886025913
TF:M13364_1	Factor: IKZF2; motif: AGGAAG; match class: 1	TF	1.73613680691493e-53	13661	4510	0.644101685232791	0.330136886025913
TF:M09970_1	Factor: KLF3; motif: NNNNNNGGGCGGGGCNNGN; match class: 1	TF	1.83789170634766e-53	3840	1527	0.218080548414739	0.39765625
TF:M08767	Factor: HES-1; motif: GNCACGTGNC	TF	2.62236646618528e-53	7781	2778	0.396743787489289	0.357023518827914
TF:M10956	Factor: isx; motif: NTCRTTAA	TF	2.74098695332949e-53	9389	3265	0.466295344187375	0.347747363936521
TF:M00243	Factor: Egr-1; motif: WTGCGTGGGCGK	TF	3.21616545326817e-53	5399	2033	0.290345615538418	0.376551213187627
TF:M00244	Factor: NGFI-C; motif: WTGCGTGGGYGG	TF	5.7200697460849e-53	6236	2297	0.328049128820337	0.368345093008339
TF:M09918_1	Factor: Pet-1; motif: GCNGGAAGYG; match class: 1	TF	6.53919306052974e-53	7235	2608	0.372465009997144	0.36046993780235
TF:M01865	Factor: BTEB3; motif: BNRNGGGAGGNGT	TF	7.33224163396771e-53	9936	3426	0.489288774635818	0.344806763285024
TF:M11396_1	Factor: Erg; motif: NACCGGAARTN; match class: 1	TF	8.81748598931792e-53	4947	1886	0.269351613824622	0.381241156256317
TF:M01104_1	Factor: MOVO-B; motif: GNGGGGG; match class: 1	TF	9.54405079821366e-53	5742	2140	0.30562696372465	0.372692441657959
TF:M00008_1	Factor: Sp1; motif: GGGGCGGGGT; match class: 1	TF	2.87726650277298e-52	5041	1914	0.273350471293916	0.379686570124975
TF:M08206	Factor: E2F-3:Prrxl1; motif: SGCGCTAATTNN	TF	3.42222930653944e-52	11728	3949	0.563981719508712	0.336715552523874
TF:M08457_1	Factor: ER71:SREBP-2; motif: NTSACGTGACGGAARY; match class: 1	TF	5.28077041994146e-52	5589	2088	0.298200514138817	0.373590982286634
TF:M13031_1	Factor: ETV4; motif: ACCGGAAGTN; match class: 1	TF	5.45561054257113e-52	4902	1868	0.266780919737218	0.381068951448388
TF:M08295	Factor: FOXO1A:Elf-1; motif: NAGAAAACCGAANM	TF	9.11609651107406e-52	11605	3911	0.558554698657526	0.337009909521758
TF:M09738	Factor: ZNF511; motif: GGRRGRGGCWGNG	TF	1.0903336183928e-51	10898	3704	0.528991716652385	0.339878876858139
TF:M12345	Factor: Zbtb37; motif: NYACCGCRNTCACCGCR	TF	1.31380913403523e-51	5765	2142	0.305912596401028	0.371552471812663
TF:M04863_1	Factor: TF3C-beta; motif: CCNGGAGGGCTTCCTGGAGGAG; match class: 1	TF	1.99429433818711e-51	8627	3026	0.432162239360183	0.350759244233221
TF:M01253	Factor: CNOT3; motif: GGCCGCGSSS	TF	2.00613774782084e-51	3681	1466	0.209368751785204	0.398261342026623
TF:M00143	Factor: Pax-5; motif: BCNNNRNGCANBGNTGNRTAGCSGCHNB	TF	2.35747714988841e-51	11338	3831	0.547129391602399	0.337890280472746
TF:M09765_1	Factor: SP1; motif: NRGKGGGCGGGGCN; match class: 1	TF	2.53176236582505e-51	3377	1364	0.194801485289917	0.403908794788274
TF:M03567_1	Factor: Sp2; motif: NYSGCCCCGCCCCCY; match class: 1	TF	6.28297293172323e-51	3690	1467	0.209511568123393	0.397560975609756
TF:M11391_1	Factor: Erg; motif: NACCGGATATCCGGTN; match class: 1	TF	7.51208550567154e-51	9108	3168	0.452442159383033	0.347826086956522
TF:M00919	Factor: E2F; motif: NCSCGCSAAAN	TF	7.82763762106962e-51	6208	2278	0.325335618394744	0.36694587628866
TF:M11081_1	Factor: SREBP-1; motif: RTCRCGTGAY; match class: 1	TF	8.44126048446118e-51	7878	2795	0.399171665238503	0.354785478547855
TF:M08226_1	Factor: Elk-1:Pax-9; motif: ACCGGAACYACGCWYSANTG; match class: 1	TF	1.33065453027995e-50	5619	2091	0.298628963153385	0.372130272290443
TF:M08767_1	Factor: HES-1; motif: GNCACGTGNC; match class: 1	TF	1.37278433945126e-50	7679	2733	0.39031705227078	0.35590571689022
TF:M03823	Factor: FOXO1A; motif: AAACAA	TF	1.61598998443129e-50	13942	4574	0.653241930876892	0.328073447138144
TF:M03854	Factor: SRY; motif: TTGTTT	TF	1.61598998443129e-50	13942	4574	0.653241930876892	0.328073447138144
TF:M01855	Factor: AHR; motif: CACGCN	TF	1.91415948963138e-50	8492	2980	0.425592687803485	0.350918511540273
TF:M00024	Factor: E2F-1; motif: TWSGCGCGAAAAYKR	TF	2.08191622443502e-50	8850	3088	0.441016852327906	0.348926553672316
TF:M04107_1	Factor: RUNX2; motif: WRACCGCANWAACCGCAN; match class: 1	TF	2.24539180037247e-50	6493	2365	0.337760639817195	0.364238410596026
TF:M04624	Factor: Pax-4; motif: DTTTTCCACCN	TF	3.31844725890927e-50	15586	5031	0.718508997429306	0.32278968304889
TF:M09862	Factor: ZNF614; motif: NCYCWGCCYYNNN	TF	3.7591810062797e-50	9434	3262	0.465866895172808	0.345770616917532
TF:M11427_1	Factor: PEA3; motif: NACCGGAAGTN; match class: 1	TF	4.09276376431756e-50	4606	1764	0.251928020565553	0.382978723404255
TF:M07226_1	Factor: SP1; motif: NCCCCKCCCCC; match class: 1	TF	5.32173872552738e-50	3998	1565	0.223507569265924	0.391445722861431
TF:M05327	Factor: WT1; motif: NGCGGGGGGGTSMMCYN	TF	9.67173646625425e-50	5635	2092	0.298771779491574	0.371251109139308
TF:M11395	Factor: Erg; motif: NACCGGAWWTCCGGTN	TF	9.69802246708602e-50	8696	3038	0.433876035418452	0.34935602575897
TF:M02281	Factor: SP1; motif: CCCCKCCCCC	TF	1.03905395540004e-49	6558	2382	0.34018851756641	0.363220494053065
TF:M00025_1	Factor: Elk-1; motif: NNNNCCGGAARTNN; match class: 1	TF	1.48575812960524e-49	4438	1707	0.243787489288775	0.384632717440288
TF:M03976_1	Factor: ERG; motif: ACCGGAWATCCGGT; match class: 1	TF	1.89357895220759e-49	7806	2766	0.39502999143102	0.3543428132206
TF:M03990	Factor: GABPA; motif: ACCGGAAGTN	TF	1.93410628010622e-49	5256	1970	0.281348186232505	0.374809741248097
TF:M11430_1	Factor: PEA3; motif: NACCGGAAGTN; match class: 1	TF	2.16593632638639e-49	4901	1856	0.265067123678949	0.378698224852071
TF:M03803	Factor: Sox-17; motif: TTGTYY	TF	2.22618147265744e-49	15384	4971	0.709940017137961	0.323127925117005
TF:M07397	Factor: ZBP89; motif: CCCCKCCCCCNN	TF	2.59863638542419e-49	7232	2589	0.369751499571551	0.357992256637168
TF:M07041	Factor: HDAC1; motif: KGCARGGTC	TF	3.31382734821943e-49	12458	4144	0.591830905455584	0.332637662546155
TF:M09901	Factor: nerf; motif: NNNCCGGAAGTGN	TF	3.51382039548134e-49	5379	2008	0.28677520708369	0.373303588027514
TF:M11061	Factor: HES-1; motif: GGCRCGTGNC	TF	4.15801651174054e-49	6270	2289	0.326906598114824	0.365071770334928
TF:M00032	Factor: c-Ets-1(p54); motif: NCMGGAWGYN	TF	4.82503857355691e-49	7777	2755	0.39345901171094	0.354249710685354
TF:M04064	Factor: Pax-5; motif: NGTCACGCWTSANTGMNY	TF	6.4736101338789e-49	10081	3448	0.492430734075978	0.342029560559468
TF:M09760	Factor: DPF2; motif: NYCACYTCCYCNYYCY	TF	8.67222069203511e-49	8211	2886	0.41216795201371	0.351479722323712
TF:M04765	Factor: Pasx-5; motif: GTCACGSTT	TF	9.24813125585757e-49	10877	3682	0.525849757212225	0.338512457479084
TF:M00918	Factor: E2F; motif: TTTSGCGSG	TF	1.07152883179657e-48	5635	2087	0.298057697800628	0.37036379769299
TF:M10086_1	Factor: TAFII250; motif: RARRWGGCGGMGGNGR; match class: 1	TF	1.31564206168527e-48	4016	1565	0.223507569265924	0.389691235059761
TF:M07354_1	Factor: Egr-1; motif: GCGGGGGCGG; match class: 1	TF	1.33119414983159e-48	3743	1475	0.210654098828906	0.394068928666845
TF:M03806	Factor: ZBTB7C; motif: GKCCCGGGCKG	TF	1.44390279546493e-48	3103	1261	0.180091402456441	0.406380921688688
TF:M02052_1	Factor: EHF; motif: CSCGGAARTN; match class: 1	TF	1.87699959949292e-48	4079	1585	0.226363896029706	0.388575631282177
TF:M11432	Factor: Elk-1; motif: NACMGGAAGTN	TF	1.966742920787e-48	6118	2238	0.319622964867181	0.365805818895064
TF:M02056	Factor: ELF4; motif: NCCGGAARTN	TF	2.68306951727712e-48	5345	1993	0.284632962010854	0.372871842843779
TF:M11218	Factor: CREB1; motif: NRTGAYGCGTN	TF	3.5666791589935e-48	8436	2951	0.421451013996001	0.349810336652442
TF:M00920	Factor: E2F; motif: NKCGCGCSAAAN	TF	4.36717399534815e-48	5717	2110	0.301342473578977	0.369074689522477
TF:M02086	Factor: Cdx-1; motif: TTTATK	TF	4.71018779830108e-48	14237	4644	0.663239074550129	0.326192315796867
TF:M10435_1	Factor: Sp2; motif: GGGGCGGGG; match class: 1	TF	4.71269413983072e-48	3593	1423	0.203227649243073	0.396047870860006
TF:M13129_1	Factor: RERE; motif: CNGCNSCNNGSRCRGSGSS; match class: 1	TF	5.50803028235983e-48	5877	2160	0.308483290488432	0.367534456355283
TF:M08220	Factor: Elk-1:HOXA3; motif: ACCGGWAATKRNNTNWCNNATTAN	TF	5.90179405981782e-48	12021	4011	0.572836332476435	0.333666084352383
TF:M00649	Factor: MAZ; motif: GGGGAGGG	TF	1.09373111391395e-47	9395	3237	0.462296486718081	0.344544970729111
TF:M12725	Factor: PHB; motif: NCCCAGCCCCY	TF	1.12869466833754e-47	9811	3361	0.480005712653528	0.34257466109469
TF:M12697	Factor: ZNF142; motif: SNSCGCCCGCCCGCSCSS	TF	1.45894670994953e-47	3174	1281	0.182947729220223	0.40359168241966
TF:M11541	Factor: Foxn2; motif: NNGCGTCNNNNNGACGCNN	TF	1.58457007757377e-47	5808	2136	0.305055698371894	0.367768595041322
TF:M07277_1	Factor: BTEB2; motif: RGGGNGKGGN; match class: 1	TF	1.65242158411629e-47	4263	1641	0.234361610968295	0.38494018296974
TF:M03966	Factor: ELF1; motif: AACCCGGAAGTR	TF	1.95796671658653e-47	6598	2383	0.340331333904599	0.361170051530767
TF:M11814	Factor: T3R-beta; motif: NRGGTCAAAGGTCRN	TF	2.11101043905924e-47	13856	4533	0.64738646101114	0.327150692840647
TF:M11395_1	Factor: Erg; motif: NACCGGAWWTCCGGTN; match class: 1	TF	2.63764357427968e-47	7961	2802	0.400171379605827	0.35196583343801
TF:M03924	Factor: YY1; motif: NNCGCCATTNN	TF	3.51409758482889e-47	10066	3434	0.490431305341331	0.341148420425194
TF:M11541_1	Factor: Foxn2; motif: NNGCGTCNNNNNGACGCNN; match class: 1	TF	3.62265929445007e-47	5551	2053	0.293201942302199	0.369843271482616
TF:M08213	Factor: Elk-1:TBR2; motif: TNRCACCGGAAGN	TF	6.07339787420375e-47	6247	2271	0.324335904027421	0.363534496558348
TF:M00915_1	Factor: AP-2; motif: SNNNCCNCAGGCN; match class: 1	TF	7.00117135111563e-47	4617	1753	0.250357040845473	0.379683777344596
TF:M12230	Factor: LRF; motif: RCGACCACCNN	TF	7.97189569054875e-47	8546	2977	0.425164238788917	0.348350105312427
TF:M02071_1	Factor: ETV7; motif: NCCGGAANNN; match class: 1	TF	8.19149369169579e-47	4485	1710	0.244215938303342	0.381270903010033
TF:M08345	Factor: HOXB2:PEA3; motif: ACCGGAAATGRN	TF	8.94326841209389e-47	8013	2815	0.402027992002285	0.35130413078747
TF:M07479_1	Factor: ZNF35; motif: SSAAKA; match class: 1	TF	9.28507915506524e-47	15253	4921	0.702799200228506	0.322625057365764
TF:M03967	Factor: ELF3; motif: WACCCGGAAGTAN	TF	9.3307471965241e-47	7591	2686	0.383604684375893	0.353840073771572
TF:M10108	Factor: WT1; motif: RGGNGGGGGAGGRGGNGGRG	TF	1.27949003980284e-46	6605	2381	0.340045701228221	0.360484481453444
TF:M09817_1	Factor: PAX5; motif: RNGCGTGACCNN; match class: 1	TF	1.56884607733649e-46	6177	2247	0.320908311910883	0.363768819815444
TF:M02023	Factor: MAZ; motif: NKGGGAGGGGRGGR	TF	2.99172307169534e-46	7222	2570	0.367037989145958	0.355857103295486
TF:M01588_1	Factor: GKLF; motif: GCCMCRCCCNNN; match class: 1	TF	3.33279706561768e-46	4002	1550	0.221365324193088	0.387306346826587
TF:M03977_1	Factor: ETS1; motif: ACCGGAARYN; match class: 1	TF	3.67644996175972e-46	4680	1770	0.252784918594687	0.378205128205128
TF:M01857_1	Factor: AP-2alpha; motif: NGCCYSNNGSN; match class: 1	TF	4.03218548484207e-46	4693	1774	0.253356183947444	0.378009801832517
TF:M00327_1	Factor: Pax-3; motif: NNNNNNCGTCACGSTYNNNNN; match class: 1	TF	5.88392643467339e-46	6861	2457	0.350899742930591	0.358111062527328
TF:M07597	Factor: Egr-1; motif: GCGTGGGCGT	TF	6.07959817034869e-46	5871	2148	0.306769494430163	0.365866121614716
TF:M02064_1	Factor: c-ets-2; motif: ACCGGAWRTN; match class: 1	TF	6.56301524482396e-46	4572	1734	0.24764353041988	0.379265091863517
TF:M09900	Factor: Elf-1; motif: NNANCCGGAAGTGS	TF	1.60487256601671e-45	5214	1938	0.276778063410454	0.371691599539701
TF:M07249	Factor: ctcf; motif: CCNCNAGRKGGCRSTN	TF	3.32097857252547e-45	6780	2428	0.346758069123108	0.35811209439528
TF:M08867_1	Factor: AP2; motif: GCCYGSGGSN; match class: 1	TF	5.18325480262595e-45	5250	1947	0.278063410454156	0.370857142857143
TF:M09907	Factor: Erg; motif: NRRSAGGAAGNGG	TF	5.42186230867149e-45	11644	3885	0.55484147386461	0.333648230848506
TF:M11450	Factor: Elf-1; motif: NANSCGGAAGTR	TF	5.68397687811962e-45	5604	2059	0.294058840331334	0.367416131334761
TF:M08231	Factor: Elk-1:T-bet; motif: TCACACCGGAAGNN	TF	5.78829143194437e-45	6610	2374	0.339045986860897	0.359152798789713
TF:M03975_1	Factor: ERG; motif: ACCGGAARTN; match class: 1	TF	6.24488964981258e-45	4013	1548	0.22107969151671	0.385746324445552
TF:M08229	Factor: Elk-1:SREBP-2; motif: RTCACGTGACCGGAAGN	TF	6.72013404925838e-45	9477	3246	0.463581833761782	0.342513453624565
TF:M11477	Factor: AP-2beta; motif: NSCCYNRGGSN	TF	6.81488734127844e-45	8254	2878	0.411025421308198	0.348679428156046
TF:M13149_1	Factor: ZNF219; motif: SNNCAGCACCNNGGNCAGCGSC; match class: 1	TF	8.82441805068736e-45	6684	2396	0.342187946301057	0.358467983243567
TF:M09605	Factor: Elf-1; motif: NAANCMGGAAGTGN	TF	9.68347535222258e-45	5798	2119	0.302627820622679	0.365470852017937
TF:M10529	Factor: Sp1; motif: RGGGMGGRGSNGGGG	TF	1.39560134470657e-44	6975	2485	0.354898600399886	0.356272401433692
TF:M10112	Factor: Miz-1; motif: NNRGGWGGGGGAGGGGMRR	TF	1.46534875367071e-44	8773	3033	0.433161953727506	0.345719822181694
TF:M09726	Factor: GATAD2A; motif: CCTKTG	TF	1.81059314254471e-44	15060	4855	0.693373321908026	0.322377158034529
TF:M09761	Factor: EGR1; motif: NGNGKGGGYGGNGS	TF	2.20567590279836e-44	5244	1942	0.277349328763211	0.370327993897788
TF:M10591	Factor: BSX; motif: NNCGTTAN	TF	2.24027762883814e-44	7731	2716	0.387889174521565	0.351312896132454
TF:M13137	Factor: AP2BETA; motif: SCCYCAGGSNN	TF	2.30074155827404e-44	10424	3524	0.503284775778349	0.338066001534919
TF:M09834	Factor: ZNF148; motif: NNNNNNCCNNCCCCTCCCCCACCCN	TF	2.94206007350513e-44	7026	2499	0.356898029134533	0.355678906917165
TF:M09746	Factor: HNRPUL1; motif: NCNCAGN	TF	3.04622662415684e-44	13625	4450	0.635532704941445	0.326605504587156
TF:M00017	Factor: ATF; motif: CNSTGACGTNNNYC	TF	3.21934041814323e-44	7189	2549	0.364038846043987	0.35456948115176
TF:M11385	Factor: ESE-1; motif: NTGTGCGGATGCN	TF	3.30248709847993e-44	12229	4050	0.57840616966581	0.331179982009976
TF:M02116	Factor: Sox-10; motif: NACAAWG	TF	3.71171391078113e-44	14008	4558	0.650956869465867	0.325385494003427
TF:M00976	Factor: AhR,; motif: NRCGTGNGN	TF	3.7982269868064e-44	3932	1518	0.216795201371037	0.386063072227874
TF:M09910	Factor: ER-beta; motif: RGGTCASCNTGMCCY	TF	4.99570268783806e-44	9497	3247	0.463724650099971	0.341897441297252
TF:M03970	Factor: ELK1; motif: ACCGGAAGTN	TF	5.92612893737587e-44	4787	1794	0.256212510711225	0.374764988510549
TF:M09972	Factor: BTEB2; motif: WGGGTGKGGCNGGN	TF	6.32541459948098e-44	9248	3172	0.45301342473579	0.342993079584775
TF:M00736_1	Factor: E2F-1:DP-1; motif: TTTCSCGC; match class: 1	TF	7.96510635563416e-44	4683	1760	0.251356755212796	0.375827461029255
TF:M00246	Factor: Egr-2; motif: NTGCGTRGGCGK	TF	8.8908364088854e-44	6267	2261	0.32290774064553	0.360778681985001
TF:M01273	Factor: SP4; motif: SCCCCGCCCCS	TF	9.3466497913455e-44	3358	1327	0.189517280776921	0.395175699821322
TF:M03893_1	Factor: WT1; motif: GNGGGGGCGGGG; match class: 1	TF	9.37493201994699e-44	4066	1560	0.222793487574979	0.383669454008854
TF:M00982_1	Factor: KROX; motif: CCCGCCCCCRCCCC; match class: 1	TF	1.48534672168754e-43	3590	1403	0.200371322479292	0.390807799442897
TF:M01100	Factor: LRF; motif: GGGGKYNNB	TF	2.66100552585532e-43	7626	2678	0.38246215367038	0.351167060057697
TF:M00470_1	Factor: AP-2gamma; motif: GCCYNNGGS; match class: 1	TF	2.74337638375637e-43	5669	2071	0.295772636389603	0.365320162286117
TF:M03849	Factor: Sox-4; motif: AACAAA	TF	2.97810151029927e-43	14104	4580	0.654098828906027	0.324730572887124
TF:M00469	Factor: AP-2alpha; motif: GCCNNNRGS	TF	3.450807456232e-43	5228	1931	0.275778349043131	0.369357306809487
TF:M11400_1	Factor: Fli-1; motif: NACCGGAARTN; match class: 1	TF	4.88689633262093e-43	4199	1600	0.228506141102542	0.38104310550131
TF:M00428_1	Factor: E2F-1; motif: NKTSSCGC; match class: 1	TF	5.33809877689393e-43	3658	1423	0.203227649243073	0.389010388190268
TF:M04744_1	Factor: ATF-3; motif: GGCGCSSNSNGRTSACGTSA; match class: 1	TF	5.92058992431034e-43	4852	1810	0.258497572122251	0.373042044517725
TF:M00427_1	Factor: E2F; motif: TTTSGCGS; match class: 1	TF	8.54942817501317e-43	3871	1492	0.213081976578121	0.385430121415655
TF:M12156	Factor: Sp2; motif: NTAAGYCCCGCCCMCTN	TF	1.75706054533437e-42	4383	1657	0.23664667237932	0.378051562856491
TF:M01227	Factor: MafB; motif: GNTGAC	TF	2.02807904925722e-42	11606	3859	0.551128249071694	0.332500430811649
TF:M11877_1	Factor: pax-2; motif: NCGTCACGCNYSRNYGCNYN; match class: 1	TF	2.05881175703617e-42	5278	1943	0.2774921451014	0.368131868131868
TF:M08296	Factor: FOXO1A:Elf-1; motif: NTGTTGCCGGAAGNN	TF	2.8594166175458e-42	10411	3508	0.500999714367324	0.33695130150802
TF:M00646	Factor: LF-A1; motif: GGGSTCWR	TF	2.9824707066392e-42	12685	4170	0.5955441302485	0.328734726054395
TF:M07615_1	Factor: Sp3; motif: GGGGCGGGGSNN; match class: 1	TF	3.15617517616985e-42	2970	1191	0.170094258783205	0.401010101010101
TF:M01752_1	Factor: ERG; motif: ACCGGAART; match class: 1	TF	3.23997823104022e-42	3705	1435	0.204941445301342	0.387314439946019
TF:M08214	Factor: Elk-1:ETV7; motif: ANSCGGACGGATDTCCGGNT	TF	3.76135013626072e-42	7939	2767	0.395172807769209	0.348532560775916
TF:M12155	Factor: Sp2; motif: NTWAGTCCCGCCCMCTT	TF	3.88633863240881e-42	4621	1732	0.247357897743502	0.374810647046094
TF:M10115	Factor: LRF; motif: NRGGGKCKY	TF	6.56474054455138e-42	7599	2662	0.380177092259354	0.350309251217265
TF:M10426_1	Factor: ctcf; motif: CCRSCAGGGGGCGCN; match class: 1	TF	1.32037366905017e-41	4461	1678	0.239645815481291	0.376148845550325
TF:M13146	Factor: ZNF232; motif: NCAGCASCNNGGNCAGCGCC	TF	1.4236952581978e-41	6433	2301	0.328620394173093	0.357686926783771
TF:M08878_1	Factor: EGR; motif: CGCCCCCGCNN; match class: 1	TF	1.55734806878008e-41	3284	1293	0.184661525278492	0.393727161997564
TF:M01820	Factor: CREM; motif: TGACGTCASYN	TF	1.55734806878008e-41	6289	2256	0.322193658954584	0.35872157735729
TF:M00800_1	Factor: AP-2; motif: GSCCSCRGGCNRNRNN; match class: 1	TF	1.70995795057199e-41	4317	1631	0.232933447586404	0.377808663423674
TF:M08443	Factor: AP-4:ER81; motif: RSCGGAAGCAGSTGNN	TF	1.86369724308555e-41	10699	3588	0.512425021422451	0.335358444714459
TF:M12592	Factor: CREM; motif: NRTGACGYMA	TF	1.89090502842804e-41	6403	2291	0.327192230791203	0.357801030766828
TF:M08911_1	Factor: CTCF; motif: NCCRSTAGGGGGCGC; match class: 1	TF	2.64501831622694e-41	4039	1540	0.219937160811197	0.381282495667244
TF:M04810	Factor: USF2; motif: AAGTCACG	TF	2.76674823622203e-41	6258	2245	0.320622679234504	0.358740811760946
TF:M08289	Factor: Fli-1:Max; motif: NCCGGAAACACGTGN	TF	3.3146893767109e-41	9932	3360	0.479862896315338	0.338300443012485
TF:M13135_1	Factor: SP4; motif: GGCCCCGCCCCCN; match class: 1	TF	3.55022580112599e-41	2245	940	0.134247357897744	0.418708240534521
TF:M09868	Factor: ATF-3; motif: GGTSACGTGAN	TF	3.57444135415095e-41	6366	2278	0.325335618394744	0.357838517122212
TF:M09935	Factor: GABP-alpha; motif: NNNRCCGGAAGTGN	TF	3.69624796763905e-41	4446	1671	0.238646101113967	0.375843454790823
TF:M07260	Factor: Ikaros; motif: TGGGAGN	TF	4.37333327524242e-41	13415	4372	0.624393030562696	0.325903838986209
TF:M02074	Factor: GABPalpha; motif: RCCGGAWRYN	TF	4.61837640819913e-41	4603	1721	0.245786918023422	0.373886595698458
TF:M04065	Factor: Pax-6; motif: TTTCACGCWTGANTGMNYN	TF	5.51478531021773e-41	10139	3420	0.488431876606684	0.337311371930171
TF:M09607	Factor: SAP-1; motif: ACCGGAAGTNN	TF	5.81710522661412e-41	4695	1750	0.249928591830905	0.372736954206603
TF:M00739	Factor: E2F-4:DP-2; motif: TTTCSCGC	TF	6.02259940349446e-41	5628	2046	0.292202227934876	0.363539445628998
TF:M10514	Factor: GLI4; motif: RGGCCTTGAATGCCANGCYMA	TF	6.26706933298296e-41	12535	4119	0.588260497000857	0.328599920223375
TF:M01219_1	Factor: SP1:SP3; motif: CCSCCCCCYCC; match class: 1	TF	7.76412342147263e-41	3011	1199	0.171236789488718	0.398206575888409
TF:M10880	Factor: Alx-4; motif: NNCRTTAN	TF	8.66367307273973e-41	8493	2927	0.418023421879463	0.344636759684446
TF:M10026_1	Factor: PATZ; motif: GGGGNGGGGGMKGGRRNGGNRN; match class: 1	TF	8.84679742000033e-41	4895	1813	0.258926021136818	0.370377936670072
TF:M09898	Factor: Egr-2; motif: GNGRRNGWGKGGGNGGRG	TF	1.35389525205308e-40	6576	2340	0.334190231362468	0.355839416058394
TF:M12600_1	Factor: ELF1; motif: NNNASCCGGAAGTGGNNNN; match class: 1	TF	1.97508701208918e-40	3208	1263	0.180377035132819	0.393703241895262
TF:M11490	Factor: LBP-1; motif: NRCCGGTNNNNACCGGYN	TF	2.73095599783618e-40	6837	2419	0.345472722079406	0.35381015065087
TF:M05432	Factor: ZSCAN18; motif: TRRCGRCGNMCC	TF	2.91777478535389e-40	4162	1575	0.224935732647815	0.378423834694858
TF:M01118	Factor: WT1; motif: SMCNCCNSC	TF	2.94960133939594e-40	6896	2437	0.34804341616681	0.353393271461717
TF:M10121	Factor: ZFX; motif: SNAGGCCNCR	TF	3.36704868184518e-40	4018	1528	0.218223364752928	0.380288700846192
TF:M08222	Factor: Elk-1:HOXB13; motif: ACCGGAAGTNGTAAAN	TF	3.97930220899836e-40	7606	2654	0.379034561553842	0.348935051275309
TF:M08304	Factor: FOXO1A:ETV7; motif: NWMAACAGGAMNNNCTTCCNN	TF	4.39710210992062e-40	14024	4539	0.648243359040274	0.323659440958357
TF:M09920	Factor: Fli-1; motif: NNRGGMAGGAAGGRRRGR	TF	4.72214414084523e-40	9270	3156	0.450728363324764	0.340453074433657
TF:M02059_1	Factor: ELK-1; motif: ACCGGAAGTN; match class: 1	TF	6.26391058929511e-40	3761	1443	0.206083976006855	0.383674554639723
TF:M07129_1	Factor: Sp2; motif: GYCCCGCCYCYNNNN; match class: 1	TF	7.47583166429398e-40	2481	1016	0.145101399600114	0.409512293430069
TF:M03560	Factor: PMX1; motif: TAATHA	TF	8.9479883323778e-40	13706	4447	0.635104255926878	0.324456442433971
TF:M09641	Factor: NRF-1; motif: SYGCGCMTGCGCRNNGSN	TF	9.46611200409286e-40	3247	1273	0.18180519851471	0.392054203880505
TF:M01593	Factor: Zfx; motif: SNSCAGGCCKCGSCSS	TF	1.09818909989491e-39	4220	1591	0.22722079405884	0.377014218009479
TF:M12186_1	Factor: BTEB4; motif: NCCACGCCCM; match class: 1	TF	1.35808041357641e-39	3996	1518	0.216795201371037	0.37987987987988
TF:M10460	Factor: ZNF273; motif: GAGAGGAGCTAC	TF	1.54018320886419e-39	12731	4167	0.595115681233933	0.327311287408687
TF:M04756	Factor: sin3A; motif: TGTCCNNGGTGCTG	TF	1.54531492050299e-39	14308	4616	0.659240217080834	0.322616717920045
TF:M01163	Factor: Elk-1; motif: AACCGGAAGTR	TF	1.60430226554063e-39	5249	1919	0.274064552984861	0.365593446370737
TF:M10436	Factor: YY1; motif: CAANATGGCGGC	TF	2.63344676342229e-39	8181	2824	0.403313339045987	0.345190074563012
TF:M02111	Factor: NR1B2; motif: NTGACCY	TF	3.42382150718768e-39	9579	3243	0.463153384747215	0.33855308487316
TF:M10887	Factor: PRX-2; motif: NNCRTTAN	TF	5.97763201092608e-39	8509	2921	0.417166523850328	0.343283582089552
TF:M01292	Factor: HOXA13; motif: ATAAMA	TF	6.26800645299738e-39	13222	4304	0.614681519565838	0.325518075934049
TF:M11482	Factor: AP-2gamma; motif: NSCCYNNRGSN	TF	1.09734714691545e-38	6756	2385	0.340616966580977	0.353019538188277
TF:M08418_1	Factor: TEF-3:Elk-1; motif: RMATWCCGGAWGT; match class: 1	TF	1.17901605140198e-38	5200	1899	0.27120822622108	0.365192307692308
TF:M07612	Factor: PSF; motif: KWATCCGN	TF	1.39229833662853e-38	5601	2025	0.289203084832905	0.361542581681843
TF:M00114	Factor: Tax/CREB; motif: GGGGGTTGACGYANA	TF	1.39540946850835e-38	6554	2322	0.331619537275064	0.354287458040891
TF:M11434_1	Factor: Elk-1; motif: NRSCGGAAGNN; match class: 1	TF	1.47823930864106e-38	2944	1167	0.166666666666667	0.396399456521739
TF:M12158_1	Factor: KLF15; motif: NCCMCGCCCMCN; match class: 1	TF	1.74780327154706e-38	5431	1971	0.281491002570694	0.362916589946603
TF:M08458	Factor: Erm:C/EBPdelta; motif: RSCGGAWRTTGCGYAAY	TF	2.02045356803915e-38	9625	3252	0.464438731790917	0.33787012987013
TF:M10638	Factor: Nkx2-3; motif: NNCGTTRWS	TF	2.24744576372629e-38	10647	3554	0.507569265924022	0.333802949187565
TF:M09893	Factor: E2F-3; motif: NNGGCGGGAAA	TF	2.41822643877498e-38	6088	2176	0.310768351899457	0.35742444152431
TF:M11382_1	Factor: ESE-1; motif: NWTRCGGAWGCN; match class: 1	TF	2.88351261665825e-38	4136	1557	0.222365038560411	0.376450676982592
TF:M09632	Factor: Kaiso; motif: GNTCTCGCGAGRNNNNGGN	TF	3.67822142838777e-38	3003	1185	0.16923736075407	0.394605394605395
TF:M08453	Factor: ERF:SREBP-2; motif: NSCGGAARTCACGTGAT	TF	4.80967888479311e-38	10000	3361	0.480005712653528	0.3361
TF:M00740_1	Factor: Rb:E2F-1:DP-1; motif: TTTSGCGC; match class: 1	TF	4.96758206059958e-38	4622	1712	0.24450157097972	0.370402423193423
TF:M10578	Factor: Barhl-1; motif: NTAAACGN	TF	5.04229271109989e-38	6068	2168	0.309625821193945	0.357284113381674
TF:M09915	Factor: PEA3; motif: NNCAGGAARNN	TF	7.53776601777795e-38	12437	4072	0.58154812910597	0.327410147141594
TF:M03580	Factor: Smad2; motif: AGACAN	TF	7.72090511665504e-38	15038	4811	0.687089403027706	0.319922862082724
TF:M11221_1	Factor: CREB1; motif: RTGACGYGTCAN; match class: 1	TF	7.81365271498903e-38	5649	2036	0.290774064552985	0.360417773057178
TF:M10885	Factor: PRX-2; motif: NKCGTTAN	TF	8.81102221326017e-38	5685	2047	0.292345044273065	0.360070360598065
TF:M11075_1	Factor: Sohlh2; motif: NNCACGTGNN; match class: 1	TF	8.90440084468435e-38	7947	2744	0.39188803199086	0.345287529885491
TF:M13032_1	Factor: ETV5; motif: ACCGGAAGTN; match class: 1	TF	8.97954720881552e-38	3550	1364	0.194801485289917	0.384225352112676
TF:M04152	Factor: TFAP2C; motif: NGCCCNNRGGCA	TF	1.07926799751942e-37	7738	2680	0.382747786346758	0.346342724218144
TF:M08412	Factor: rfx3:SREBP-2; motif: ATGGYAACRTCACGTGAY	TF	1.81381835714973e-37	10442	3488	0.498143387603542	0.334035625359127
TF:M07063_1	Factor: Sp1; motif: GGGGCGGGGC; match class: 1	TF	2.02867705216225e-37	2601	1047	0.149528706083976	0.402537485582468
TF:M01303_1	Factor: SP1; motif: GGGGYGGGGNS; match class: 1	TF	3.42885156201904e-37	3601	1378	0.196800914024564	0.382671480144404
TF:M02012	Factor: HIF-1alpha; motif: NCACGT	TF	3.52322511238897e-37	6596	2327	0.33233361896601	0.352789569436022
TF:M00444	Factor: VDR; motif: GGGKNARNRRGGWSA	TF	3.79085241808631e-37	10303	3445	0.492002285061411	0.334368630495972
TF:M11796	Factor: NR1B1; motif: NRGGNCRTGACCTN	TF	4.6868178711779e-37	10641	3544	0.506141102542131	0.333051404943144
TF:M10008	Factor: CSX; motif: NKRAGWGS	TF	4.72400792086552e-37	10173	3406	0.486432447872037	0.334807824633835
TF:M08976	Factor: SRY; motif: AACAATNR	TF	4.84922736105006e-37	13652	4415	0.630534133104827	0.323395839437445
TF:M02077	Factor: Spic; motif: NGNGGAASTN	TF	5.02202051719612e-37	8289	2843	0.40602684947158	0.342984678489564
TF:M11392_1	Factor: Erg; motif: NACCGGAARYN; match class: 1	TF	5.96442852711903e-37	3224	1253	0.178948871750928	0.388647642679901
TF:M12516	Factor: E2F6; motif: NNNGGCGGGAANN	TF	6.50808563482722e-37	3826	1450	0.207083690374179	0.378985886042865
TF:M09602	Factor: ctcf; motif: NNNCCASYAGRKGGCRSYNN	TF	7.53453742453154e-37	7446	2586	0.369323050556984	0.347300564061241
TF:M00113	Factor: CREB; motif: NNGNTGACGTNN	TF	7.71723192131419e-37	4965	1815	0.259211653813196	0.365558912386707
TF:M09897	Factor: Egr-1; motif: NNNNGCGKGGGYGGNRN	TF	8.06037056999028e-37	4301	1603	0.228934590117109	0.372704022320391
TF:M07617	Factor: Sp4; motif: SCCCCKCCCCCSN	TF	8.3346933947584e-37	3674	1400	0.199942873464724	0.381056069678824
TF:M09876	Factor: DEC1; motif: NGCACGTGAS	TF	1.01990111832064e-36	8657	2952	0.42159383033419	0.340995726002079
TF:M08676	Factor: C/EBPgamma:Elf-1; motif: TKRCGHAATWSCGGAAGT	TF	1.04364856963196e-36	8511	2908	0.41530991145387	0.341675478792151
TF:M04146	Factor: TFAP2A; motif: YGCCCNNRGGCN	TF	1.68651815417455e-36	6544	2307	0.329477292202228	0.352536674816626
TF:M00237	Factor: AhR:Arnt; motif: GRGKATYGCGTGMCWNSCC	TF	1.86533581370151e-36	6367	2252	0.321622393601828	0.353698759227266
TF:M10999	Factor: LIM-1; motif: NNCGTTAN	TF	1.86962074559936e-36	5862	2095	0.299200228506141	0.357386557488912
TF:M05439_1	Factor: RREB-1; motif: GGGWCSA; match class: 1	TF	2.16207525752225e-36	3262	1263	0.180377035132819	0.387185775597793
TF:M01873_1	Factor: Egr-1; motif: GCGGGGGCGG; match class: 1	TF	2.34127186733606e-36	2739	1089	0.155526992287918	0.397590361445783
TF:M08826	Factor: NF-E4; motif: GTGAGGS	TF	3.1200913681303e-36	11256	3719	0.531133961725221	0.330401563610519
TF:M00119_1	Factor: Max; motif: NNANCACGTGNTNN; match class: 1	TF	3.75967835105986e-36	6664	2342	0.334475864038846	0.351440576230492
TF:M00119	Factor: Max; motif: NNANCACGTGNTNN	TF	3.75967835105986e-36	6664	2342	0.334475864038846	0.351440576230492
TF:M09887	Factor: CREB1; motif: NRRTGACGTMA	TF	4.07379468804047e-36	5913	2109	0.301199657240788	0.356671740233384
TF:M03920_1	Factor: SP1; motif: RCCMCRCCCMC; match class: 1	TF	6.72437178017497e-36	3066	1196	0.17080834047415	0.390084801043705
TF:M00916	Factor: CREB; motif: NNTKACGTCANNNS	TF	7.27751013711333e-36	5847	2087	0.298057697800628	0.356935180434411
TF:M01861	Factor: ATF-1; motif: TNACGTCAN	TF	7.44588339747595e-36	6262	2216	0.316481005427021	0.353880549345257
TF:M09658_1	Factor: Sp2; motif: GGSNNGGGGGCGGGGCCNGNGS; match class: 1	TF	9.42250237625632e-36	2107	872	0.124535846900885	0.413858566682487
TF:M08390_1	Factor: A-Myb:Elf-1; motif: NMCCGGAACCGTTA; match class: 1	TF	9.44783337888429e-36	4813	1761	0.251499571550985	0.365884063993351
TF:M12157	Factor: KLF15; motif: RCCACGCCCCCC	TF	9.68461905597526e-36	3662	1391	0.198657526421023	0.379847078099399
TF:M01177	Factor: SREBP-2; motif: NNGYCACNNSMN	TF	1.02875622264063e-35	8831	2998	0.428163381890888	0.339485901936361
TF:M12461	Factor: ZBTB14; motif: SSCCGCGCACNS	TF	1.48485511548274e-35	2890	1136	0.162239360182805	0.393079584775087
TF:M04636	Factor: TFII-I; motif: NAGGAAGTGN	TF	1.54651730672107e-35	12717	4138	0.59097400742645	0.325391208618385
TF:M07436	Factor: WT1; motif: NNGGGNGGGSGN	TF	1.81281580479238e-35	6570	2309	0.329762924878606	0.35144596651446
TF:M11477_1	Factor: AP-2beta; motif: NSCCYNRGGSN; match class: 1	TF	1.87805961724734e-35	6944	2424	0.346186803770351	0.349078341013825
TF:M11984	Factor: NFATc2; motif: NTTTCCRTNNAYGGAAAN	TF	3.52084407389961e-35	10818	3584	0.511853756069694	0.331299685709004
TF:M01175	Factor: CKROX; motif: SCCCTCCCC	TF	3.63034575305415e-35	7358	2549	0.364038846043987	0.346425659146507
TF:M08223_1	Factor: Elk-1:OC-2; motif: RCCGGAASCGATCGATNN; match class: 1	TF	4.89023635275684e-35	5830	2077	0.296629534418738	0.356260720411664
TF:M03989_1	Factor: FLI1; motif: ACCGGAAATCCGGT; match class: 1	TF	4.96472508570366e-35	5638	2017	0.288060554127392	0.357750975523235
TF:M12557	Factor: ETV5; motif: NNACTTCCGNN	TF	5.00503475014229e-35	4442	1639	0.234075978291917	0.368977937865826
TF:M04110_1	Factor: RUNX3; motif: NRACCGCANWAACCRCAN; match class: 1	TF	5.18912045283305e-35	3796	1431	0.204370179948586	0.376975763962065
TF:M00539	Factor: Arnt; motif: NNNNNRTCACGTGAYNNNNN	TF	5.9060350304555e-35	6622	2322	0.331619537275064	0.350649350649351
TF:M00539_1	Factor: Arnt; motif: NNNNNRTCACGTGAYNNNNN; match class: 1	TF	5.9060350304555e-35	6622	2322	0.331619537275064	0.350649350649351
TF:M07322_1	Factor: HSF4; motif: CTGCMRN; match class: 1	TF	6.39387111898375e-35	11745	3853	0.550271351042559	0.328054491272882
TF:M00615_1	Factor: c-Myc:Max; motif: NNNNNNNCACGTGNNNNNNN; match class: 1	TF	7.70889620029547e-35	6621	2321	0.331476720936875	0.350551276242259
TF:M00615	Factor: c-Myc:Max; motif: NNNNNNNCACGTGNNNNNNN	TF	7.70889620029547e-35	6621	2321	0.331476720936875	0.350551276242259
TF:M08759_1	Factor: c-Ets-2; motif: NCCGGAAGTG; match class: 1	TF	8.23113085968617e-35	2933	1147	0.163810339902885	0.391067166723491
TF:M12152_1	Factor: Sp1; motif: NWRGCCACGCCCMCN; match class: 1	TF	8.38430633355674e-35	2894	1134	0.161953727506427	0.391845196959226
TF:M00738_1	Factor: E2F-4:DP-1; motif: TTTSGCGC; match class: 1	TF	1.26027454108363e-34	4034	1506	0.215081405312768	0.373326722855726
TF:M00257	Factor: RREB-1; motif: CCCCAAACMMCCCC	TF	1.41390119548128e-34	10515	3491	0.498571836618109	0.332001902044698
TF:M00118_1	Factor: c-Myc:Max; motif: NNACCACGTGGTNN; match class: 1	TF	1.41390119548128e-34	6883	2400	0.342759211653813	0.348685166351881
TF:M00118	Factor: c-Myc:Max; motif: NNACCACGTGGTNN	TF	1.41390119548128e-34	6883	2400	0.342759211653813	0.348685166351881
TF:M03925	Factor: YY2; motif: NCCGCCATNTY	TF	1.73149940634849e-34	4658	1705	0.243501856612396	0.366036925719193
TF:M02097	Factor: LHX3; motif: ATTAAW	TF	2.41708746571959e-34	11672	3828	0.546700942587832	0.327964359150103
TF:M00179	Factor: ATF2; motif: VGTGACGTMACN	TF	2.60780821902661e-34	6046	2140	0.30562696372465	0.353953026794575
TF:M07042	Factor: HES-1; motif: NNCKYGTGNNN	TF	2.75052987222955e-34	3968	1483	0.211796629534419	0.373739919354839
TF:M11984_1	Factor: NFATc2; motif: NTTTCCRTNNAYGGAAAN; match class: 1	TF	3.00415742420896e-34	10757	3560	0.508426163953156	0.330947290136655
TF:M09971	Factor: GKLF; motif: WGGGYGKGGC	TF	4.21116254634693e-34	5559	1987	0.28377606398172	0.357438388199316
TF:M12636	Factor: MLLT10; motif: CYNNCCNNGGNGCTG	TF	4.81870069756425e-34	9439	3169	0.452584975721223	0.335734717660769
TF:M04714_1	Factor: Elf-1; motif: ACTTCCGGG; match class: 1	TF	5.59441459768449e-34	2680	1059	0.151242502142245	0.395149253731343
TF:M11422	Factor: Erm; motif: NRCMGGAAGTN	TF	5.67770050134878e-34	4673	1707	0.243787489288775	0.3652899636208
TF:M03819_1	Factor: Elk-1; motif: GGAAGN; match class: 1	TF	7.53738067882615e-34	7401	2554	0.364752927734933	0.345088501553844
TF:M11490_1	Factor: LBP-1; motif: NRCCGGTNNNNACCGGYN; match class: 1	TF	8.48167438222713e-34	6075	2146	0.306483861753785	0.353251028806584
TF:M03962	Factor: E2F-3; motif: NNTTTTGGCGCCAAAACT	TF	9.1424526517708e-34	11010	3631	0.518566123964582	0.329791099000908
TF:M09611	Factor: ER81; motif: NNNGRCMGGAAGYRNNNNNNNS	TF	9.51185862446954e-34	2689	1061	0.151528134818623	0.394570472294533
TF:M08623_1	Factor: rfx3:SRF; motif: TRGCAACNNNNNCCNWATANGGN; match class: 1	TF	1.08977325573276e-33	8093	2763	0.394601542416452	0.341406153465958
TF:M08415	Factor: TEF-3:Elf-1; motif: RGAATGCGGAAGTN	TF	1.14279046651844e-33	9266	3115	0.444872893459012	0.336175264407511
TF:M01078_1	Factor: c-Ets-1; motif: NNNRCCGGAWRYNNNN; match class: 1	TF	1.18121397731611e-33	2446	979	0.139817195087118	0.400245298446443
TF:M00279	Factor: MIF-1; motif: NNGTTGCWWGGYAACNGS	TF	1.18803631174562e-33	11163	3675	0.524850042844901	0.329212577264176
TF:M09613	Factor: Fli-1; motif: RCMGGAAGYGNNN	TF	1.33425700551345e-33	5157	1858	0.265352756355327	0.36028698855924
TF:M11090	Factor: TFEA; motif: YRCACGTGACN	TF	1.4938452429817e-33	6141	2165	0.309197372179377	0.352548444878684
TF:M07040_1	Factor: GKLF; motif: NNRRGRRNGNSNNN; match class: 1	TF	1.57754861321973e-33	8272	2816	0.402170808340474	0.340425531914894
TF:M03914	Factor: KLF16; motif: GMCACGCCCCC	TF	2.241386171514e-33	3418	1300	0.185661239645815	0.380339379754242
TF:M00430_1	Factor: E2F-1; motif: NTTSGCGG; match class: 1	TF	2.3473886210781e-33	2527	1005	0.143530419880034	0.397704788286506
TF:M07601	Factor: C-Myc; motif: NGCCACGTGNN	TF	3.39577413951719e-33	5829	2066	0.295058554698658	0.354434722937039
TF:M04698	Factor: GABP-alpha; motif: CACTTCCGG	TF	4.01429157603661e-33	3214	1232	0.175949728648957	0.38332296204107
TF:M01837	Factor: FKLF; motif: BGGGNGGVMD	TF	4.51785903506423e-33	5514	1967	0.280919737217938	0.356728327892637
TF:M02063_1	Factor: c-ets-1; motif: ACCGGAWGTN; match class: 1	TF	6.40224431845788e-33	2387	956	0.136532419308769	0.400502723083368
TF:M05386_1	Factor: KLF17; motif: NGGGCGG; match class: 1	TF	6.88321392318275e-33	2530	1004	0.143387603541845	0.396837944664032
TF:M05499_1	Factor: LKLF; motif: NGGGCGG; match class: 1	TF	6.88321392318275e-33	2530	1004	0.143387603541845	0.396837944664032
TF:M08980	Factor: VDR:RXR-ALPHA; motif: NRGGTCANNNGGTTCNN	TF	9.82617187319177e-33	10373	3437	0.490859754355898	0.331340981394004
TF:M01258	Factor: GABP; motif: CACTTCCGGNNN	TF	1.01633446911554e-32	2862	1114	0.159097400742645	0.389238294898672
TF:M04109_1	Factor: RUNX3; motif: NRACCGCAAACCGCAN; match class: 1	TF	1.02890761721556e-32	3934	1464	0.209083119108826	0.372140315200813
TF:M08894	Factor: OVOL; motif: ANRTAACGG	TF	1.06064734393048e-32	8018	2734	0.390459868608969	0.340982788725368
TF:M12464	Factor: ZNF148; motif: NNCCCCTCCCCC	TF	1.14716779228898e-32	6944	2407	0.343758926021137	0.346630184331797
TF:M09739	Factor: ZGPAT; motif: GRGGCWGNGGNG	TF	1.37955150612527e-32	8249	2803	0.400314195944016	0.339798763486483
TF:M07261	Factor: LKLF; motif: GGGGTGGKSN	TF	1.47416752277294e-32	9812	3270	0.467009425878321	0.333265389319201
TF:M09876_1	Factor: DEC1; motif: NGCACGTGAS; match class: 1	TF	1.47855996144088e-32	6199	2177	0.310911168237646	0.351185675108889
TF:M12354_1	Factor: ZNF37A; motif: CCYYGGCTCCNTSCCMN; match class: 1	TF	1.55031832972437e-32	5697	2021	0.288631819480149	0.354748113041952
TF:M02054	Factor: ELF2; motif: CCCGGAARYN	TF	1.76247838730935e-32	3056	1177	0.168094830048558	0.385143979057592
TF:M11480	Factor: AP-2alpha; motif: NGCCTSAGGCN	TF	2.97989145625773e-32	6192	2173	0.31033990288489	0.35093669250646
TF:M08510	Factor: TEF-3:Fli-1; motif: ACCGGAAATGCC	TF	3.13216706317227e-32	7313	2517	0.359468723221937	0.344181594420894
TF:M01835_1	Factor: GKLF; motif: CCTCCYN; match class: 1	TF	5.52553461564482e-32	10163	3370	0.481291059697229	0.331595001475942
TF:M08950	Factor: MAX; motif: CACGTG	TF	5.70521473837794e-32	5891	2078	0.296772350756927	0.352741470039043
TF:M00726_1	Factor: USF2; motif: CASGYG; match class: 1	TF	5.70521473837794e-32	5891	2078	0.296772350756927	0.352741470039043
TF:M08950_1	Factor: MAX; motif: CACGTG; match class: 1	TF	5.70521473837794e-32	5891	2078	0.296772350756927	0.352741470039043
TF:M00726	Factor: USF2; motif: CASGYG	TF	5.70521473837794e-32	5891	2078	0.296772350756927	0.352741470039043
TF:M09977	Factor: Lyl-1; motif: NCAKCTGYTNYCNN	TF	5.71624273786625e-32	13637	4378	0.625249928591831	0.321038351543595
TF:M09729	Factor: LUMAN; motif: CYCAGCYYCY	TF	5.77333868144424e-32	10683	3523	0.50314195944016	0.329776280071141
TF:M11447_1	Factor: Elf-1; motif: NAMCCGGAAGTN; match class: 1	TF	5.95370695463395e-32	2605	1025	0.146386746643816	0.393474088291747
TF:M13148	Factor: ZSCAN21; motif: NSNGNSCNNGGTGCTG	TF	6.88294707518287e-32	7376	2534	0.361896600971151	0.343546637744035
TF:M00115	Factor: Tax/CREB; motif: RTGACGCATAYCCCC	TF	7.64680302693696e-32	9273	3105	0.443444730077121	0.33484309285021
TF:M12151_1	Factor: Sp1; motif: NWRGCCMCGCCCMCN; match class: 1	TF	8.28159095610523e-32	2571	1013	0.144672950585547	0.394010112796577
TF:M12969	Factor: PAX2; motif: NCANTSRAGCGTGACGR	TF	8.28656202467769e-32	6162	2161	0.308626106826621	0.35069782538137
TF:M04723	Factor: Thap1; motif: SCGCCATSTTKGNTNMGGGCARNN	TF	9.71877545471686e-32	11987	3902	0.557269351613825	0.325519312588638
TF:M00360_1	Factor: Pax-3; motif: TCGTCACRCTTHM; match class: 1	TF	1.05252147415448e-31	5450	1939	0.276920879748643	0.355779816513761
TF:M10625	Factor: Nkx3-2; motif: NTCGTTAN	TF	1.05994990511718e-31	6022	2117	0.302342187946301	0.351544337429425
TF:M10477_1	Factor: ZNF436; motif: TCCTCCAGGAAGCCY; match class: 1	TF	1.23249735486323e-31	8926	3000	0.428449014567266	0.336096795877213
TF:M09600	Factor: CREB1; motif: TKACGTCAYNN	TF	1.29706191615023e-31	5276	1884	0.269065981148243	0.357088703563306
TF:M00917	Factor: CREB; motif: CNNTGACGTMA	TF	1.30114928976961e-31	5535	1965	0.28063410454156	0.355013550135501
TF:M03818	Factor: egr-3; motif: GTGGGY	TF	1.45113468009983e-31	13307	4281	0.611396743787489	0.321710377996543
TF:M00097	Factor: Pax-6; motif: NNNNTTCACGCWTGANTKNNN	TF	1.55940261886905e-31	11000	3613	0.515995429877178	0.328454545454545
TF:M08451_1	Factor: Elk-1:HOXA1; motif: ACCGGAAGTAATTA; match class: 1	TF	1.64091479726549e-31	2566	1010	0.14424450157098	0.39360872954014
TF:M09603	Factor: Egr-1; motif: NNNNNGYGKGGGNGGGNN	TF	1.83573663758029e-31	4723	1709	0.244073121965153	0.361846284141436
TF:M11438	Factor: SAP-1; motif: NTCGTAAATGCN	TF	1.88809987315672e-31	5840	2059	0.294058840331334	0.352568493150685
TF:M00448	Factor: Zic1; motif: KGGGTGGTC	TF	1.89139217673362e-31	10903	3584	0.511853756069694	0.328716866917362
TF:M01299	Factor: MECP2; motif: CCGGNNTTWA	TF	2.04139728371191e-31	5251	1875	0.267780634104542	0.357074842887069
TF:M00469_1	Factor: AP-2alpha; motif: GCCNNNRGS; match class: 1	TF	2.15681204836672e-31	3359	1271	0.181519565838332	0.37838642453111
TF:M13128_1	Factor: MED8; motif: CYYNSCYYCCTSCNCC; match class: 1	TF	2.50010382099667e-31	7879	2683	0.383176235361325	0.340525447391801
TF:M03895_1	Factor: CTCF; motif: WGCGCCMYCTAGYGGYN; match class: 1	TF	2.51741516280536e-31	3560	1336	0.190802627820623	0.375280898876404
TF:M11449	Factor: Elf-1; motif: NANCCGGAAGTN	TF	2.71413521663253e-31	4279	1567	0.223793201942302	0.366207057723767
TF:M12963	Factor: CTCF; motif: CTGCANTNCCNNNNNNNNCCASNAGRKGGCRSNN	TF	3.83105006261151e-31	6884	2379	0.339760068551842	0.345583962812318
TF:M07602	Factor: CP2; motif: NNNNCCAGNCNN	TF	3.90607533118444e-31	11047	3624	0.517566409597258	0.32805286503123
TF:M01973	Factor: PLAG1; motif: CCCCCKWNNNGGSCCC	TF	4.15015651527491e-31	6231	2178	0.311053984575835	0.34954260953298
TF:M04517	Factor: E2F2; motif: AAAATGGCGCCATTTT	TF	4.54256898668614e-31	9066	3038	0.433876035418452	0.335098168983013
TF:M08982	Factor: YY1; motif: NAANATGGCGNNN	TF	4.94020383359427e-31	7040	2426	0.346472436446729	0.344602272727273
TF:M09904_1	Factor: Elk-1; motif: RCCGGAAGTGN; match class: 1	TF	7.12695059956184e-31	2764	1073	0.153241930876892	0.388205499276411
TF:M08913_1	Factor: FLI-1; motif: NAYTTCCGGT; match class: 1	TF	7.13318219810469e-31	3055	1169	0.166952299343045	0.382651391162029
TF:M11424_1	Factor: Erm; motif: NNSCGGAWGYN; match class: 1	TF	7.6213560244876e-31	2846	1100	0.157097972007998	0.386507378777231
TF:M10468	Factor: ZBRK1; motif: NGNNNGGTNAWAAAARRGCNG	TF	7.6213560244876e-31	10832	3559	0.508283347614967	0.328563515509601
TF:M12728	Factor: THAP7; motif: GNCGCCATSTTGRGNGKGGC	TF	7.89853024608281e-31	5611	1984	0.283347614967152	0.353591160220994
TF:M10432_1	Factor: MAZ; motif: GGGMGGGGS; match class: 1	TF	8.57516514018941e-31	4451	1619	0.231219651528135	0.363738485733543
TF:M03983	Factor: ETV5; motif: NCCGGAWGYN	TF	8.63316610233765e-31	3163	1204	0.171950871179663	0.380651280429972
TF:M03814	Factor: BTEB2; motif: GNAGGGGGNGGGSSNN	TF	9.36623546611361e-31	5206	1857	0.265209940017138	0.35670380330388
TF:M12556	Factor: ETV4; motif: NCAGGAAGNN	TF	9.61524734001897e-31	10739	3531	0.504284490145673	0.32880156439147
TF:M01733	Factor: MZF-1; motif: TGGGGAR	TF	1.05041147340671e-30	11331	3704	0.528991716652385	0.326890830465096
TF:M01858_1	Factor: AP-2beta; motif: GCNNNGGSCNGVGGGN; match class: 1	TF	1.25241837839439e-30	3196	1214	0.173379034561554	0.379849812265332
TF:M11404_1	Factor: Fli-1; motif: NACCGGAARTN; match class: 1	TF	1.34335525562133e-30	3172	1206	0.172236503856041	0.380201765447667
TF:M11433_1	Factor: Elk-1; motif: NRCCGGAAGTN; match class: 1	TF	2.16362514722771e-30	2259	902	0.128820337046558	0.399291722000885
TF:M04617	Factor: LRF; motif: NGNAGNGGGTYN	TF	2.95642657357746e-30	6164	2152	0.307340759782919	0.349123945489942
TF:M08960	Factor: PPARALPHA:RXR-ALPHA; motif: AWNTRGGTNAAAGGTCAN	TF	3.7618496348684e-30	11526	3757	0.536560982576407	0.325958702064897
TF:M12593_1	Factor: CTCF; motif: NNRSYGCCMCCTGSTGGCCN; match class: 1	TF	4.22369573038264e-30	3382	1272	0.181662382176521	0.376108811354228
TF:M00056	Factor: myogenin; motif: CRSCTGTTBNNTTTGGCACGSNGCCARCH	TF	4.84725767994199e-30	10817	3549	0.506855184233076	0.328094665803827
TF:M11480_1	Factor: AP-2alpha; motif: NGCCTSAGGCN; match class: 1	TF	5.51856817465262e-30	5856	2055	0.293487574978578	0.350922131147541
TF:M00938_1	Factor: E2F-1; motif: TTGGCGCGRAANNGNM; match class: 1	TF	5.74930155336205e-30	2635	1026	0.146529562982005	0.389373814041746
TF:M12689	Factor: ZBTB39; motif: CNCTGY	TF	6.19820339565833e-30	15577	4912	0.701513853184804	0.315336714386596
TF:M01652	Factor: p53; motif: RGRCWWGYCYNGRCWWGYYY	TF	6.93935622298486e-30	8020	2716	0.387889174521565	0.338653366583541
TF:M09984_1	Factor: MAZ; motif: GGGGGAGGGGGNGRGRRRGNRG; match class: 1	TF	7.19639646822301e-30	5649	1990	0.284204512996287	0.352274738891839
TF:M02062_1	Factor: Erg; motif: ACCGGAAGTN; match class: 1	TF	7.55701661573415e-30	2709	1050	0.149957155098543	0.387596899224806
TF:M11005_1	Factor: LHX4; motif: NNCRTTAN; match class: 1	TF	8.30884636862143e-30	4198	1533	0.218937446443873	0.365173892329681
TF:M01721	Factor: PUR1; motif: GGGNCAGNN	TF	8.57910229378973e-30	9102	3040	0.43416166809483	0.33399252911448
TF:M11420	Factor: ER81; motif: NACCGGAAGTN	TF	8.72699186640843e-30	3218	1217	0.173807483576121	0.378185208203853
TF:M03958	Factor: E2F2; motif: AAAAATGGCGCCAAAAWG	TF	1.01961819035599e-29	10743	3525	0.503427592116538	0.328120636693661
TF:M10785	Factor: hoxa9; motif: RTCGTWANNN	TF	1.0682025990926e-29	5556	1960	0.279920022850614	0.352771778257739
TF:M12660	Factor: SATB2; motif: GSCGCTGTCCNNGGTGCTGN	TF	1.15379976876537e-29	5592	1971	0.281491002570694	0.352467811158798
TF:M07486_1	Factor: ZNF300; motif: SWGGGGGSN; match class: 1	TF	1.37621867674841e-29	7442	2539	0.362610682662097	0.341171728030099
TF:M11448_1	Factor: Elf-1; motif: NANGCGGAAGTN; match class: 1	TF	1.4269686222968e-29	2329	922	0.13167666381034	0.395878059252898
TF:M08529_1	Factor: E2F-3:T-bet; motif: AGGTGTNANGGCGCST; match class: 1	TF	1.61681295916467e-29	4844	1736	0.247929163096258	0.358381502890173
TF:M05332_1	Factor: Sp2; motif: WGGGCGG; match class: 1	TF	2.25065631715206e-29	3375	1266	0.180805484147386	0.375111111111111
TF:M05444_1	Factor: CPBP; motif: NGGGCGG; match class: 1	TF	2.25065631715206e-29	3375	1266	0.180805484147386	0.375111111111111
TF:M05361_1	Factor: Sp6; motif: WGGGCGG; match class: 1	TF	2.25065631715206e-29	3375	1266	0.180805484147386	0.375111111111111
TF:M09724	Factor: DATF1; motif: SNGGRRGCWGNGGG	TF	2.35982213136658e-29	8424	2834	0.404741502427878	0.33641975308642
TF:M11437	Factor: SAP-1; motif: NRCCGGAWGYN	TF	2.49805401338165e-29	2789	1074	0.153384747215081	0.385084259591251
TF:M02061	Factor: ERF; motif: ACCGGAARYN	TF	2.62259196208779e-29	2578	1004	0.143387603541845	0.38944918541505
TF:M00178	Factor: CREB; motif: NSTGACGTMANN	TF	3.03221617373624e-29	5222	1853	0.264638674664382	0.354844887016469
TF:M12165	Factor: BTEB2; motif: NCCACRCCCN	TF	3.10790341191429e-29	4897	1751	0.250071408169095	0.357565856646927
TF:M11069	Factor: HES-5; motif: NCACACKY	TF	3.31072691509585e-29	10885	3563	0.508854612967723	0.327331189710611
TF:M09913	Factor: ER81; motif: NNCCGGAAGYG	TF	3.31953876542405e-29	2894	1108	0.15824050271351	0.382861091914305
TF:M01208	Factor: FLI-1; motif: CMGGAWGTSAN	TF	3.4016864979611e-29	6215	2161	0.308626106826621	0.347707160096541
TF:M08957	Factor: NURR1:RXR-ALPHA; motif: NRGGTCRTTGACCYN	TF	3.40461618383263e-29	11039	3608	0.515281348186233	0.326841199384002
TF:M11425_1	Factor: PEA3; motif: NACCGGAAGTN; match class: 1	TF	3.40461618383263e-29	2337	923	0.131819480148529	0.394950791613179
TF:M04818	Factor: IRF-4; motif: RGGAASWGR	TF	3.57885757501244e-29	9318	3100	0.442730648386175	0.332689418330114
TF:M07052	Factor: NRF-1; motif: GCGCMTGCGCN	TF	3.85660136081028e-29	2124	851	0.121536703798915	0.400659133709981
TF:M02068	Factor: etv3; motif: ACCGGAAGYN	TF	4.17822308050414e-29	3475	1297	0.185232790631248	0.373237410071942
TF:M03791	Factor: GABPalpha_GABPbeta; motif: CTTCCKGY	TF	4.33185158833648e-29	2981	1136	0.162239360182805	0.381080174438108
TF:M13367	Factor: ZBTB11; motif: CACTTCCGG	TF	4.5277059303748e-29	2190	873	0.124678663239075	0.398630136986301
TF:M02101_1	Factor: myogenin; motif: CAGCTG; match class: 1	TF	5.2695947526295e-29	12829	4126	0.589260211368181	0.321615090809884
TF:M02101	Factor: myogenin; motif: CAGCTG	TF	5.2695947526295e-29	12829	4126	0.589260211368181	0.321615090809884
TF:M00007	Factor: Elk-1; motif: NAAACMGGAAGTNCVH	TF	5.27428111918573e-29	5763	2020	0.288489003141959	0.350511886170397
TF:M09812	Factor: MYC; motif: NNCCACGTGCNN	TF	7.64233685539084e-29	5467	1927	0.275207083690374	0.352478507408085
TF:M08423	Factor: TEF-3:ER81; motif: ACCGGAAATRCC	TF	7.75506306673626e-29	3852	1417	0.202370751213939	0.367860851505711
TF:M03988_1	Factor: FLI1; motif: ACCGGAARTN; match class: 1	TF	8.874027819779e-29	2943	1122	0.160239931448158	0.381243628950051
TF:M01214_1	Factor: ESE-1; motif: NSMGGAARTN; match class: 1	TF	9.1281167182035e-29	2188	871	0.124393030562696	0.398080438756856
TF:M02055_1	Factor: ESE-1; motif: NSMGGAARTN; match class: 1	TF	9.1281167182035e-29	2188	871	0.124393030562696	0.398080438756856
TF:M07461	Factor: KLF; motif: GGGNGGGG	TF	1.03773786571885e-28	8796	2941	0.42002285061411	0.334356525693497
TF:M07409_1	Factor: BTEB2; motif: GCCCCRCCCH; match class: 1	TF	1.08059183242738e-28	1868	762	0.108826049700086	0.407922912205567
TF:M11415	Factor: GABP-alpha; motif: NRCCGGAAGTN	TF	1.09604563660973e-28	3269	1228	0.175378463296201	0.375650045885592
TF:M11428_1	Factor: PEA3; motif: NACCGGAAGTN; match class: 1	TF	1.20656711924865e-28	2154	859	0.122679234504427	0.398792943361188
TF:M08952	Factor: NF-KAPPAB1; motif: NGGKRNTTYCCCN	TF	1.56887873235323e-28	7766	2630	0.375606969437304	0.338655678599021
TF:M00678	Factor: Tel-2; motif: YTACTTCCTG	TF	1.85276635148986e-28	5247	1856	0.265067123678949	0.353725938631599
TF:M08227	Factor: Elk-1:PDEF; motif: NCMGGAMGGANATCCGGN	TF	1.93713311647057e-28	8362	2809	0.401171093973151	0.335924419995216
TF:M09905_1	Factor: SAP-1; motif: NNCCGGAAGTGN; match class: 1	TF	1.99848746332414e-28	2988	1135	0.162096543844616	0.379852744310576
TF:M10849_1	Factor: Cdx-2; motif: NRTCGTAANNNN; match class: 1	TF	1.99848746332414e-28	4481	1615	0.230648386175378	0.360410622628877
TF:M12742	Factor: ZNF93; motif: GGYAGCRGCAGCGGYG	TF	2.19167736489339e-28	2588	1003	0.143244787203656	0.387557959814529
TF:M03852	Factor: SREBP-2; motif: NTCACCYNNNN	TF	2.48924053381738e-28	8175	2752	0.393030562696372	0.336636085626911
TF:M00039	Factor: CREB; motif: TGACGTMA	TF	2.95694524345892e-28	5203	1841	0.262924878606113	0.353834326350183
TF:M00032_1	Factor: c-Ets-1(p54); motif: NCMGGAWGYN; match class: 1	TF	2.98090362283838e-28	2165	861	0.122964867180805	0.397690531177829
TF:M09884	Factor: CLOCK; motif: CNGNCACGTGNNNM	TF	3.0235972721921e-28	8290	2786	0.397886318194801	0.336067551266586
TF:M04953_1	Factor: Sp1; motif: GGNDGGRGGCGGGG; match class: 1	TF	3.50094179311693e-28	4142	1506	0.215081405312768	0.36359246740705
TF:M00177	Factor: CREB; motif: NSTGACGTAANN	TF	4.09846435965916e-28	5193	1837	0.262353613253356	0.353745426535721
TF:M00704	Factor: TEF-1; motif: GRRATG	TF	4.46953248948854e-28	12180	3932	0.561553841759497	0.322824302134647
TF:M11309	Factor: ATF-2; motif: NRTGACGTMANN	TF	4.53802175424161e-28	6385	2206	0.31505284204513	0.345497259201253
TF:M03805	Factor: YB-1; motif: CCAMTCNGMR	TF	4.60363700739794e-28	10043	3307	0.472293630391317	0.329284078462611
TF:M07601_1	Factor: C-Myc; motif: NGCCACGTGNN; match class: 1	TF	6.08100158938969e-28	4140	1504	0.21479577263639	0.363285024154589
TF:M01207	Factor: c-Ets-2; motif: CTTCCTG	TF	6.52683058983246e-28	10284	3377	0.482290774064553	0.328374173473357
TF:M11528_1	Factor: E2F-2; motif: NTTTTGGCGCCAWWWN; match class: 1	TF	6.52683058983246e-28	4795	1711	0.244358754641531	0.356830031282586
TF:M07252	Factor: Elk-1; motif: CTTCCKG	TF	6.52683058983246e-28	10284	3377	0.482290774064553	0.328374173473357
TF:M11451_1	Factor: Elf-1; motif: NANCCGGAAGTN; match class: 1	TF	6.54272410307531e-28	2122	845	0.12067980576978	0.398209236569274
TF:M11316	Factor: C/EBPbeta; motif: NRTTGCGYAAYN	TF	7.84253223064811e-28	5189	1834	0.261925164238789	0.353439969165542
TF:M12139	Factor: Egr-1; motif: NMCRCCCMCNCNN	TF	7.84253223064811e-28	3835	1406	0.200799771493859	0.366623207301173
TF:M11320	Factor: C/EBPdelta; motif: NRTTGCGYAAYN	TF	8.49840408269796e-28	5427	1908	0.272493573264781	0.351575456053068
TF:M08224_1	Factor: Elk-1:Pax-1; motif: ACCGGAACTACGCWTSANTG; match class: 1	TF	8.73410831408513e-28	2748	1053	0.150385604113111	0.383187772925764
TF:M11418	Factor: ER81; motif: NRCMGGAWGNN	TF	8.73410831408513e-28	3939	1439	0.205512710654099	0.365321147499365
TF:M13132_1	Factor: ZNF609; motif: GNSNGGGNGCTGN; match class: 1	TF	9.74177017355956e-28	5831	2033	0.290345615538418	0.348653747213171
TF:M11485	Factor: CP2; motif: AACCGGTTNNAACCGGTT	TF	1.05388724990307e-27	6968	2382	0.34018851756641	0.341848450057405
TF:M12313	Factor: ZNF460; motif: NNACNCCCCCCNN	TF	1.11377336500413e-27	5926	2062	0.294487289345901	0.347958150523118
TF:M08307_1	Factor: GCMa:Elf-1; motif: NRCCCGCACGGAAGTN; match class: 1	TF	1.27148253295555e-27	3031	1145	0.163524707226507	0.377763114483669
TF:M00244_1	Factor: NGFI-C; motif: WTGCGTGGGYGG; match class: 1	TF	1.60735976801828e-27	1809	737	0.105255641245358	0.407407407407407
TF:M11578	Factor: foxl2; motif: NACGTMAACAN	TF	1.87963273624797e-27	5611	1963	0.280348471865181	0.34984851185172
TF:M04287	Factor: BARHL2; motif: NNTAAAYGNN	TF	1.89894570115372e-27	4398	1583	0.226078263353328	0.35993633469759
TF:M09990	Factor: c-Myb; motif: NNWGRCAGTTRN	TF	2.32654651591821e-27	10556	3453	0.493144815766924	0.327112542629784
TF:M03857	Factor: TCF-1; motif: CTTTGW	TF	2.66471821270643e-27	13032	4172	0.595829762924879	0.320135052179251
TF:M03138	Factor: Sox-10; motif: CWTTGT	TF	2.66471821270643e-27	13032	4172	0.595829762924879	0.320135052179251
TF:M09968	Factor: KLF15; motif: RGGGMGGRGNNGGGGGNGG	TF	2.8865660265483e-27	3332	1241	0.177235075692659	0.372448979591837
TF:M11876	Factor: pax-2; motif: NSGTCACGCWTSANYGMNYN	TF	2.90806486926844e-27	6178	2137	0.305198514710083	0.345904823567498
TF:M02281_1	Factor: SP1; motif: CCCCKCCCCC; match class: 1	TF	3.28086096883564e-27	2614	1006	0.143673236218223	0.384850803366488
TF:M12704_1	Factor: ZNF432; motif: NCAGNRCCNSRGRCAGC; match class: 1	TF	3.74204593886731e-27	4781	1702	0.243073407597829	0.35599247019452
TF:M13142_1	Factor: ZBTB33; motif: GGYGCTG; match class: 1	TF	3.99854638422755e-27	3390	1259	0.179805769780063	0.371386430678466
TF:M03922_1	Factor: SP4; motif: NWRGCCACGCCCMCTYN; match class: 1	TF	4.8557848400644e-27	2178	860	0.122822050842616	0.39485766758494
TF:M08221_1	Factor: Elk-1:HOXA3; motif: NCCGGAAATKR; match class: 1	TF	4.93542156049745e-27	3749	1374	0.196229648671808	0.366497732728728
TF:M08281	Factor: Fli-1:C/EBPbeta; motif: RNCGGAWRTTGCGCAAY	TF	5.60235499733975e-27	7501	2539	0.362610682662097	0.338488201573124
TF:M12508_1	Factor: EGR1; motif: NNMCGCCCACGCNN; match class: 1	TF	6.3152875727047e-27	2287	896	0.127963439017424	0.391779623961522
TF:M09895_1	Factor: E2F-6; motif: NGGGCGGGARRNN; match class: 1	TF	6.35483516018947e-27	2770	1056	0.150814053127678	0.381227436823105
TF:M09916	Factor: Erm; motif: NRRSAGGAARNGRN	TF	8.04874483362031e-27	6706	2296	0.327906312482148	0.342379958246347
TF:M13138_1	Factor: ETV4; motif: NNCCGGAAGYNNN; match class: 1	TF	1.01666764624651e-26	2452	950	0.135675521279634	0.387438825448613
TF:M07329_1	Factor: Osx; motif: CCNCCCCCNNN; match class: 1	TF	1.04832006064935e-26	2579	992	0.141673807483576	0.384645211322218
TF:M04152_1	Factor: TFAP2C; motif: NGCCCNNRGGCA; match class: 1	TF	1.11340352071893e-26	5569	1945	0.277777777777778	0.34925480337583
TF:M08232	Factor: Elk-1:TEF; motif: RCCGGAAGTTACGTAAN	TF	1.13066871439299e-26	6116	2114	0.301913738931734	0.345650752125572
TF:M11431	Factor: PEA3; motif: NTCGTAAATGCA	TF	1.16101388800702e-26	10424	3409	0.486860896886604	0.327033768227168
TF:M11492	Factor: LBP9; motif: ACYRGTNNNNACYRGT	TF	1.35113693495554e-26	7609	2569	0.366895172807769	0.337626494940202
TF:M03924_1	Factor: YY1; motif: NNCGCCATTNN; match class: 1	TF	1.37485770702977e-26	3685	1351	0.192944872893459	0.366621438263229
TF:M01712	Factor: CRX; motif: YTAATC	TF	1.38897002454239e-26	10978	3571	0.509997143673236	0.325286937511386
TF:M07284	Factor: Erg; motif: MCAGGAAA	TF	1.39537043470539e-26	11149	3621	0.517137960582691	0.324782491703292
TF:M00446	Factor: Spz1; motif: DNNGGRGGGWWNNNN	TF	1.41318445046845e-26	8680	2891	0.412882033704656	0.333064516129032
TF:M11414	Factor: GABP-alpha; motif: NACCGGAAGTN	TF	1.43532671729151e-26	2925	1105	0.157812053698943	0.377777777777778
TF:M02102	Factor: NRF-1; motif: YGCGCMTGCGC	TF	1.49720068763236e-26	2033	809	0.115538417594973	0.397934087555337
TF:M12231_1	Factor: LRF; motif: NCGACCACCGN; match class: 1	TF	1.58670471142698e-26	5164	1818	0.259640102827764	0.352052672347018
TF:M12085_1	Factor: ZNF501; motif: NNNCSACGCGAACAC; match class: 1	TF	1.74412692979666e-26	3006	1131	0.161525278491859	0.37624750499002
TF:M01165_1	Factor: Elk-1; motif: RACCGGAAGTR; match class: 1	TF	1.86458264097283e-26	2168	854	0.121965152813482	0.393911439114391
TF:M03981	Factor: ETV3; motif: ACCGGAAGTN	TF	2.02245845054926e-26	2330	908	0.129677235075693	0.389699570815451
TF:M03896_1	Factor: EGR1; motif: NACGCCCACGCANW; match class: 1	TF	2.19681201562611e-26	2163	852	0.121679520137104	0.393897364771151
TF:M13141	Factor: MAD5; motif: SSNSSSNSSSSGCCACGTGC	TF	2.29747517625103e-26	4333	1556	0.222222222222222	0.359104546503577
TF:M07348_1	Factor: AP-2alpha; motif: NSCCNCRGGSN; match class: 1	TF	2.56674790906112e-26	2978	1121	0.160097115109969	0.376427132303559
TF:M12732	Factor: ZNF532; motif: NGGRGCTGGG	TF	3.17131390248192e-26	9225	3051	0.43573264781491	0.330731707317073
TF:M00084	Factor: MZF-1; motif: KNGNKAGGGGNAA	TF	4.18479856089224e-26	6539	2240	0.319908597543559	0.342560024468573
TF:M11402	Factor: Fli-1; motif: NACCGGAARTN	TF	5.42861622127613e-26	3877	1409	0.201228220508426	0.363425328862523
TF:M00431_1	Factor: E2F-1; motif: TTTSGCGS; match class: 1	TF	5.44080739270676e-26	2276	888	0.126820908311911	0.390158172231986
TF:M09812_1	Factor: MYC; motif: NNCCACGTGCNN; match class: 1	TF	6.0986433176516e-26	5208	1828	0.261068266209654	0.35099846390169
TF:M00051	Factor: NF-kappaB; motif: GGGGATYCCC	TF	6.15078014538686e-26	6435	2207	0.315195658383319	0.342968142968143
TF:M03899	Factor: EGR4; motif: NNMCGCCCACGCANNN	TF	6.30508589262503e-26	2059	815	0.116395315624107	0.395823215152987
TF:M07397_1	Factor: ZBP89; motif: CCCCKCCCCCNN; match class: 1	TF	6.38306726866443e-26	3015	1131	0.161525278491859	0.375124378109453
TF:M09761_1	Factor: EGR1; motif: NGNGKGGGYGGNGS; match class: 1	TF	6.4724269548732e-26	1598	658	0.0939731505284205	0.411764705882353
TF:M04147	Factor: TFAP2A; motif: NGCCYSAGGCN	TF	7.47359265475669e-26	5104	1795	0.256355327049414	0.351684952978056
TF:M08571	Factor: Erm:E2A; motif: CASGTGNNNCGGAAGNN	TF	8.60504243582373e-26	11190	3627	0.517994858611825	0.324128686327078
TF:M01154	Factor: c-Myc; motif: KACCACGTGSYY	TF	8.88112174473028e-26	5266	1845	0.263496143958869	0.350360805165211
TF:M12183_1	Factor: KLF14; motif: NRCCACRCCCMCN; match class: 1	TF	1.01895925443906e-25	2527	970	0.138531848043416	0.38385437277404
TF:M11033	Factor: Six-2; motif: NCGTATCRYN	TF	1.19739820123995e-25	8509	2833	0.404598686089689	0.332941591256317
TF:M00033	Factor: p300; motif: NNNGGGAGTNNNNS	TF	1.46441131898077e-25	8598	2859	0.408311910882605	0.332519190509421
TF:M01072	Factor: HIC1; motif: NSNNNNTGCCCSSNN	TF	1.46492151704162e-25	4206	1511	0.215795487003713	0.35924869234427
TF:M12694_1	Factor: ZFP14; motif: SCNNYCCNGNNSCTSCNC; match class: 1	TF	1.57165801229468e-25	5178	1816	0.259354470151385	0.350714561606798
TF:M11432_1	Factor: Elk-1; motif: NACMGGAAGTN; match class: 1	TF	1.78537792261522e-25	1522	630	0.089974293059126	0.413929040735874
TF:M11271	Factor: JunD; motif: NRTGACGCAYN	TF	2.09891834349509e-25	6912	2349	0.33547557840617	0.33984375
TF:M02072	Factor: Pet-1; motif: ACCGGAWRTN	TF	2.2387576656623e-25	2393	924	0.131962296486718	0.386126201420811
TF:M11439	Factor: Net; motif: NRCCGGAAGTN	TF	2.40338507462379e-25	2575	984	0.140531276778063	0.382135922330097
TF:M09969_1	Factor: EKLF; motif: NGGGYGKGGCNNGG; match class: 1	TF	2.49889221967105e-25	1515	627	0.0895458440445587	0.413861386138614
TF:M10107	Factor: DB1; motif: GGRRRRGRRGGAGGGGGNGRRR	TF	2.51523309444609e-25	5902	2039	0.291202513567552	0.34547610979329
TF:M08216	Factor: Elk-1:FOXI1; motif: ACCGGAAGTRTMAACAN	TF	2.88343939916409e-25	7073	2397	0.342330762639246	0.338894387105896
TF:M10491_1	Factor: ZNF586; motif: CAGGCCYRGAGG; match class: 1	TF	3.80712262553008e-25	7670	2577	0.368037703513282	0.335984354628422
TF:M02025	Factor: MEF-2C; motif: TATTTWT	TF	3.822571895031e-25	12609	4034	0.576121108254784	0.319930208581172
TF:M03572	Factor: DEC1; motif: CNCACRTGASC	TF	4.00321643645049e-25	6666	2272	0.32447872036561	0.340834083408341
TF:M09966	Factor: Kaiso; motif: SARNYCTCGCGAGAN	TF	4.35321121421766e-25	2358	911	0.13010568409026	0.386344359626802
TF:M08286	Factor: Fli-1:FOXI1; motif: NCCGGATGTTKAY	TF	4.71210248591044e-25	4393	1567	0.223793201942302	0.356703847029365
TF:M11452_1	Factor: Elf-1; motif: NANGCGGAAGTR; match class: 1	TF	5.10834030158478e-25	1699	689	0.0984004570122822	0.405532666274279
TF:M11421	Factor: ER81; motif: NACCGGAAGTN	TF	5.14699905703152e-25	2344	906	0.129391602399314	0.386518771331058
TF:M08868	Factor: ARNTLIKE; motif: NNNSCACGTG	TF	5.14699905703152e-25	5070	1779	0.254070265638389	0.350887573964497
TF:M09967_1	Factor: AP-2rep; motif: NGGGGCGGGGC; match class: 1	TF	6.44798781639578e-25	1413	590	0.0842616395315624	0.417551309271054
TF:M07387	Factor: LRF; motif: NGKGGGTSNCN	TF	7.17125910336264e-25	5240	1831	0.261496715224222	0.349427480916031
TF:M12057	Factor: ZBP99; motif: GCCCMTCCCCCR	TF	7.20474445483746e-25	5269	1840	0.262782062267923	0.349212374264566
TF:M03564_1	Factor: SATB1; motif: NTTTAT; match class: 1	TF	7.95301238159664e-25	11799	3797	0.54227363610397	0.321806932790914
TF:M10948_1	Factor: rax; motif: NNCRTTAN; match class: 1	TF	8.18016556393433e-25	5193	1816	0.259354470151385	0.349701521278644
TF:M10111	Factor: ZF5; motif: NGAGCGCGC	TF	8.77240670747124e-25	2681	1016	0.145101399600114	0.378963073480045
TF:M00280	Factor: RFX1; motif: NNGTNRCNWRGYAACNN	TF	8.99795983779469e-25	6419	2194	0.313339045986861	0.341797787817417
TF:M00940_1	Factor: E2F-1; motif: NTTTCGCGCS; match class: 1	TF	9.08249046158055e-25	2666	1011	0.144387317909169	0.379219804951238
TF:M00644	Factor: LBP-1; motif: CAGCTGS	TF	9.47637181559587e-25	8779	2907	0.415167095115681	0.331131108326689
TF:M01045	Factor: AP-2alphaA; motif: ANNGCCTNAGGSNNT	TF	1.06189056578812e-24	6264	2146	0.306483861753785	0.342592592592593
TF:M09972_1	Factor: BTEB2; motif: WGGGTGKGGCNGGN; match class: 1	TF	1.09369859248429e-24	3986	1436	0.205084261639532	0.360260913196187
TF:M05405	Factor: Zbtb44; motif: CKGTGA	TF	1.13951912415605e-24	13684	4339	0.619680091402456	0.3170856474715
TF:M02066_1	Factor: PEA3; motif: RCCGGAAGYN; match class: 1	TF	1.18647888401218e-24	2277	882	0.125964010282776	0.387351778656126
TF:M08917	Factor: GABP-ALPHA; motif: RCCGGAARTNN	TF	1.29895697385112e-24	2702	1022	0.145958297629249	0.378238341968912
TF:M08351	Factor: HOXB2:Pax-5; motif: NCGTCACGCNYCATTRN	TF	1.48109207123784e-24	7648	2566	0.366466723793202	0.335512552301255
TF:M08298_1	Factor: FOXO1A:Elk-1; motif: RCCGGAWGTTNTN; match class: 1	TF	1.63382927647879e-24	3832	1386	0.197943444730077	0.361691022964509
TF:M11595_1	Factor: GCMa; motif: RTGCGGGTN; match class: 1	TF	1.88102448262068e-24	5850	2017	0.288060554127392	0.344786324786325
TF:M09591	Factor: AP-2gamma; motif: NTGSCCTGRGGSNN	TF	1.93741401539136e-24	8369	2782	0.397315052842045	0.332417254152228
TF:M00797	Factor: HIF1; motif: GNNKACGTGCGGNN	TF	1.9435078634038e-24	3564	1300	0.185661239645815	0.364758698092031
TF:M00245_1	Factor: Egr-3; motif: NTGCGTGGGCGK; match class: 1	TF	1.99902103543898e-24	2404	923	0.131819480148529	0.383943427620632
TF:M12721	Factor: ZNFPT1; motif: YCNNCNCWGCCNY	TF	2.04944735729754e-24	9150	3015	0.430591259640103	0.329508196721311
TF:M08674	Factor: AP-4:Max; motif: NCAGCTGNNNNNNNCACGTGN	TF	2.52004397764764e-24	11438	3688	0.52670665524136	0.322433991956636
TF:M00799	Factor: Myc; motif: CACGTGS	TF	2.63180420731062e-24	4963	1741	0.248643244787204	0.350795889582914
TF:M11413	Factor: ER71; motif: NACCGGAARTN	TF	2.67278578144535e-24	2114	826	0.117966295344187	0.390728476821192
TF:M00514	Factor: ATF4; motif: CVTGACGYMABG	TF	2.91309736229461e-24	5340	1858	0.265352756355327	0.347940074906367
TF:M02011	Factor: HES-1; motif: GSCACGMGMC	TF	3.00351797169395e-24	4263	1521	0.217223650385604	0.356790992258973
TF:M09734_1	Factor: ZNF692; motif: SYNGGSCCCASCCNC; match class: 1	TF	3.65112657224408e-24	6371	2175	0.310625535561268	0.341390676502904
TF:M03813	Factor: BRN1; motif: HAATGCN	TF	4.25346461320825e-24	12908	4112	0.587260782633533	0.318562132011156
TF:M04146_1	Factor: TFAP2A; motif: YGCCCNNRGGCN; match class: 1	TF	4.44970423631878e-24	3815	1378	0.196800914024564	0.361205766710354
TF:M12603_1	Factor: ERM; motif: NNCACTTCCGGNN; match class: 1	TF	4.58144934154585e-24	1974	778	0.111111111111111	0.394123606889564
TF:M12596	Factor: DP2; motif: NNGGCGGGARN	TF	4.66764713817034e-24	2458	939	0.134104541559554	0.382017900732303
TF:M12002	Factor: AML2; motif: CWAACCGCAAAAACCGCARN	TF	4.81248806357223e-24	8149	2713	0.387460725506998	0.332924285188367
TF:M08486	Factor: FOXO1A:PDEF; motif: WNCCGGATGTTDN	TF	4.8873524655278e-24	11487	3700	0.528420451299629	0.322103247148951
TF:M07370	Factor: YY1; motif: NNNNAARATGGNNNN	TF	5.38003069131389e-24	5737	1979	0.282633533276207	0.344953808610772
TF:M08877	Factor: EGR3; motif: NCMCRCCCACTNMN	TF	6.77788382659683e-24	6126	2098	0.299628677520708	0.342474698008488
TF:M12657	Factor: RELA; motif: GGGRMTKYCCC	TF	8.45179526945564e-24	6337	2162	0.30876892316481	0.341170901057283
TF:M08472	Factor: Fli-1:E2A; motif: NCCGGAWRCASCTGN	TF	9.07681324729452e-24	8346	2770	0.395601256783776	0.331895518811407
TF:M12275	Factor: YY1; motif: NGCCGCCATYTTGN	TF	9.27909817718262e-24	6905	2335	0.333476149671522	0.33816075307748
TF:M00807	Factor: Egr; motif: GTGGGSGCRRS	TF	9.76288479310394e-24	4451	1577	0.225221365324193	0.354302403954168
TF:M04721	Factor: STAT1; motif: NTTCCNGGA	TF	1.05796964468396e-23	7762	2594	0.370465581262496	0.334192218500386
TF:M08775	Factor: IRF-2; motif: NAANYGAAASYR	TF	1.09215256940712e-23	8248	2740	0.391316766638103	0.332201745877789
TF:M08910_1	Factor: C/EBPBETA; motif: KRTTGCGYAAY; match class: 1	TF	1.10333197653904e-23	3179	1172	0.167380748357612	0.368669392890846
TF:M03811_1	Factor: AP-2gamma; motif: GCCYNCRGSN; match class: 1	TF	1.15554596115036e-23	3848	1386	0.197943444730077	0.36018711018711
TF:M12737	Factor: ZNF610; motif: NSCGCCGCTCCSNN	TF	1.17221237612628e-23	1555	634	0.0905455584118823	0.407717041800643
TF:M11983	Factor: NFATc2; motif: NTTTCCGCGGAAAN	TF	1.21346849500581e-23	8046	2679	0.382604970008569	0.332960477255779
TF:M11818	Factor: T3R-beta; motif: NTGACCTYRNYRAGGTCAN	TF	1.29473149259739e-23	11715	3763	0.537417880605541	0.321212121212121
TF:M08885	Factor: HAIRYLIKE; motif: NNNNCANGTG	TF	1.32850358105944e-23	5996	2056	0.293630391316767	0.342895263509006
TF:M08370	Factor: HOXD12:PEA3; motif: ACCGGAAGTCGTAAAA	TF	1.39068882408397e-23	5442	1885	0.269208797486432	0.346380007350239
TF:M00339	Factor: c-Ets-1; motif: RCAGGAAGTGNNTNS	TF	1.46835574717047e-23	6739	2283	0.32604970008569	0.338774298857397
TF:M00004	Factor: c-Myb; motif: NCNRNNGRCNGTTGGKGG	TF	1.47548843254002e-23	7484	2509	0.358326192516424	0.335248530197755
TF:M10956_1	Factor: isx; motif: NTCRTTAA; match class: 1	TF	1.77090662870567e-23	3338	1222	0.174521565267067	0.366087477531456
TF:M07208_1	Factor: EGR1; motif: NCNCCGCCCCCGCN; match class: 1	TF	1.8091705812093e-23	2231	861	0.122964867180805	0.385925593904079
TF:M08246	Factor: ER71:C/EBPdelta; motif: NNCGGAWRTTRCGYAAN	TF	2.29962376008318e-23	8273	2745	0.392030848329049	0.331802248277529
TF:M00338	Factor: ATF; motif: NTGACGTCANYS	TF	2.35664368949201e-23	3813	1373	0.196086832333619	0.360083923419879
TF:M09944	Factor: HIF-1alpha; motif: GNACGTGM	TF	2.55276846765888e-23	5574	1924	0.274778634675807	0.345174022246143
TF:M03544	Factor: CREB1; motif: NNNNACGTCANN	TF	2.6995869305338e-23	4076	1456	0.207940588403313	0.357212953876349
TF:M07248	Factor: CREB1; motif: NNNNTGACGTNANNN	TF	3.12994049059566e-23	4242	1508	0.215367037989146	0.355492692126355
TF:M11321	Factor: C/EBPdelta; motif: NRTTGCGYAAYN	TF	3.25497531016547e-23	5544	1914	0.273350471293916	0.345238095238095
TF:M11527	Factor: E2F-3; motif: NTTTTGGCGCCAAAAN	TF	3.36868909811216e-23	6866	2319	0.331191088260497	0.33775123798427
TF:M02057_1	Factor: Elf5; motif: CSMGGAARNN; match class: 1	TF	3.58894009748773e-23	3534	1283	0.183233361896601	0.363044708545557
TF:M00143_1	Factor: Pax-5; motif: BCNNNRNGCANBGNTGNRTAGCSGCHNB; match class: 1	TF	3.91255707602776e-23	5049	1760	0.251356755212796	0.348583877995643
TF:M01035	Factor: YY1; motif: NYNKCCATNTT	TF	3.92809629514153e-23	5815	1997	0.28520422736361	0.343422184006879
TF:M02044	Factor: YY1; motif: GCCGCCATTTTG	TF	4.67558967281608e-23	6139	2096	0.29934304484433	0.341423684639192
TF:M00187	Factor: USF; motif: GYCACGTGNC	TF	4.73142163996365e-23	3715	1340	0.191373893173379	0.360699865410498
TF:M08945	Factor: JUNB:C-JUN; motif: KRTGACGTCATN	TF	5.9461240371744e-23	9340	3060	0.437017994858612	0.32762312633833
TF:M04743	Factor: c-Myc; motif: NSCACGTGGN	TF	5.95133469984636e-23	4809	1684	0.240502713510426	0.350176751923477
TF:M07415_1	Factor: Elf-1; motif: AWCCCGGAAGTN; match class: 1	TF	5.98682724615325e-23	2390	911	0.13010568409026	0.381171548117155
TF:M03982_1	Factor: ETV4; motif: ACCGGAAGTN; match class: 1	TF	6.70389037450665e-23	2017	787	0.112396458154813	0.390183440753594
TF:M10098_1	Factor: DP-1; motif: NRNNGGCGGGAANN; match class: 1	TF	7.48423082024577e-23	2222	855	0.122107969151671	0.384788478847885
TF:M01886_1	Factor: NFATc3; motif: GGAAAA; match class: 1	TF	7.48675893169317e-23	10917	3524	0.503284775778349	0.322799303838051
TF:M01281_1	Factor: NFATc2; motif: GGAAAA; match class: 1	TF	7.48675893169317e-23	10917	3524	0.503284775778349	0.322799303838051
TF:M03555_1	Factor: NFATc2; motif: GGAAAA; match class: 1	TF	7.48675893169317e-23	10917	3524	0.503284775778349	0.322799303838051
TF:M01595	Factor: STAT3; motif: NNTTCCRGGAANNNNN	TF	7.4968040232566e-23	7694	2567	0.366609540131391	0.333636599948011
TF:M11527_1	Factor: E2F-3; motif: NTTTTGGCGCCAAAAN; match class: 1	TF	7.72325273923105e-23	6635	2246	0.320765495572694	0.338507912584778
TF:M01865_1	Factor: BTEB3; motif: BNRNGGGAGGNGT; match class: 1	TF	8.13175268295878e-23	4279	1517	0.216652385032848	0.354522084599205
TF:M10018	Factor: NRF-1; motif: CNSTGCGCATGCGCNNS	TF	8.63467261535387e-23	1816	719	0.102684947157955	0.395925110132159
TF:M12000	Factor: AML3; motif: NNAACCGCAAWAACCGCAAN	TF	9.00376965166193e-23	6791	2293	0.327477863467581	0.337652775732587
TF:M08417	Factor: TEF-3:Elk-1; motif: RGAATSCGGAAGYN	TF	9.33477101853246e-23	5467	1887	0.269494430162811	0.345161880373148
TF:M11316_1	Factor: C/EBPbeta; motif: NRTTGCGYAAYN; match class: 1	TF	1.03719698423657e-22	2745	1026	0.146529562982005	0.373770491803279
TF:M09727	Factor: GEMIN3; motif: NCWGGRARRGRGNGNG	TF	1.07578571834941e-22	8598	2837	0.405169951442445	0.329960455919981
TF:M11325	Factor: C/EBPgamma; motif: NNTTGCGYAANN	TF	1.09415528699194e-22	2635	990	0.141388174807198	0.375711574952562
TF:M01654	Factor: DRI1; motif: AATTAA	TF	1.19440308781712e-22	10677	3452	0.493001999428735	0.323311791701789
TF:M03546	Factor: Dlx-5; motif: AATTAN	TF	1.19440308781712e-22	10677	3452	0.493001999428735	0.323311791701789
TF:M11032	Factor: Six-2; motif: NNGTAWCRNN	TF	1.29775972709362e-22	10678	3452	0.493001999428735	0.323281513392021
TF:M03823_1	Factor: FOXO1A; motif: AAACAA; match class: 1	TF	1.34213788425302e-22	8909	2929	0.418309054555841	0.328768660904703
TF:M03854_1	Factor: SRY; motif: TTGTTT; match class: 1	TF	1.34213788425302e-22	8909	2929	0.418309054555841	0.328768660904703
TF:M00531	Factor: nerf; motif: YRNCAGGAAGYRGSTBDS	TF	1.40582475451907e-22	7575	2529	0.361182519280206	0.333861386138614
TF:M09834_1	Factor: ZNF148; motif: NNNNNNCCNNCCCCTCCCCCACCCN; match class: 1	TF	1.41092008190718e-22	2929	1085	0.154955726935161	0.370433595083646
TF:M10104	Factor: YY1; motif: CAARATGGCGGC	TF	1.43155404615036e-22	5968	2040	0.291345329905741	0.341823056300268
TF:M12086	Factor: ZNF501; motif: NNGCGACGCGAACAN	TF	1.46487474786728e-22	1831	723	0.103256212510711	0.394866193336974
TF:M11273	Factor: JunB; motif: GATGACGTCAYC	TF	1.97562568208258e-22	8890	2922	0.417309340188518	0.328683914510686
TF:M04797_1	Factor: Egr-1; motif: CCGCCCMCG; match class: 1	TF	2.77744540251152e-22	1616	649	0.0926878034847187	0.401608910891089
TF:M03967_1	Factor: ELF3; motif: WACCCGGAAGTAN; match class: 1	TF	2.81291349702749e-22	1972	769	0.109825764067409	0.389959432048682
TF:M09859	Factor: NF90; motif: NCCNCWGCCYCCNC	TF	2.81291349702749e-22	4721	1652	0.235932590688375	0.349925863164584
TF:M04059	Factor: NRF-1; motif: YGCGCATGCGCN	TF	2.87971524695811e-22	1467	598	0.0854041702370751	0.407634628493524
TF:M03830	Factor: MafB; motif: CRCTGACNANN	TF	3.20387149390695e-22	7187	2409	0.344044558697515	0.335188534854599
TF:M04458	Factor: ESRRA; motif: CAAGGTCANNYSAAGGTCA	TF	3.21959582005438e-22	11181	3596	0.513567552127963	0.321617028888293
TF:M11828	Factor: LRH-1; motif: TCAAGGTCRYGACCTTGR	TF	3.41191372213084e-22	10533	3406	0.486432447872037	0.323364663438716
TF:M08760	Factor: ETV7; motif: NNSCGGAAGTR	TF	3.8232443204514e-22	2360	897	0.128106255355613	0.380084745762712
TF:M01770_1	Factor: XBP-1; motif: WNNGMCACGTC; match class: 1	TF	4.62146139047202e-22	4588	1609	0.229791488146244	0.350697471665214
TF:M09608_1	Factor: Erg; motif: NNACCGGAARTSN; match class: 1	TF	4.9003462936844e-22	2386	905	0.129248786061125	0.37929589270746
TF:M11485_1	Factor: CP2; motif: AACCGGTTNNAACCGGTT; match class: 1	TF	5.02551898298504e-22	6193	2105	0.300628391888032	0.339899886969159
TF:M12648	Factor: PATZ1; motif: SCNCCNCNSCCCCCASCCN	TF	5.07181018299062e-22	4426	1558	0.2225078548986	0.352010845006778
TF:M10591_1	Factor: BSX; motif: NNCGTTAN; match class: 1	TF	6.20215250377734e-22	2251	860	0.122822050842616	0.382052421146157
TF:M09890_1	Factor: ctcf; motif: YGGCCACCAGRKGGCRSYN; match class: 1	TF	6.34428764532521e-22	2931	1082	0.154527277920594	0.369157284203344
TF:M07041_1	Factor: HDAC1; motif: KGCARGGTC; match class: 1	TF	6.56278904386862e-22	6307	2139	0.305484147386461	0.339146979546536
TF:M02242	Factor: CTCF; motif: YNRCCASYAGRKGGCRSYN	TF	7.19692948428102e-22	5838	1995	0.284918594687232	0.341726618705036
TF:M09606_1	Factor: nerf; motif: NRRNSCGGAAGNRNNNN; match class: 1	TF	7.54397173777868e-22	1719	682	0.0974007426449586	0.39674229203025
TF:M07234	Factor: YY1; motif: CAARATGGCNGC	TF	8.16179981350724e-22	5937	2025	0.289203084832905	0.341081354219303
TF:M02174	Factor: MYC:MAX; motif: RASCACGTGGT	TF	1.09257293412762e-21	5592	1918	0.273921736646672	0.342989985693848
TF:M12273	Factor: YY1; motif: GGCSGCCATTTTGN	TF	1.09982572685596e-21	6113	2078	0.296772350756927	0.339931293963684
TF:M04932	Factor: Sp2; motif: AAGGGGCGG	TF	1.20052882240678e-21	2646	988	0.14110254213082	0.373393801965231
TF:M04595_1	Factor: SALL2; motif: GGGTGGG; match class: 1	TF	1.21965509360883e-21	7450	2484	0.354755784061697	0.333422818791946
TF:M07034	Factor: ATF-1; motif: NNNTGACGTNNN	TF	1.33298672933366e-21	4215	1489	0.212653527563553	0.353262158956109
TF:M02069_1	Factor: Erm; motif: ACCGGAAGTN; match class: 1	TF	1.93718255666873e-21	1966	763	0.108968866038275	0.388097660223805
TF:M11073	Factor: DEC1; motif: GTCACGTGAC	TF	1.95076524859399e-21	6489	2191	0.312910596972294	0.33764832793959
TF:M07312	Factor: ATF-2; motif: NNTGACGTCAN	TF	2.07289832960456e-21	3984	1415	0.202085118537561	0.355170682730924
TF:M04694	Factor: NRF-1; motif: CNCTGCGCATGCGC	TF	2.08871837922928e-21	1542	620	0.0885461296772351	0.402075226977951
TF:M08398	Factor: POU2F1:Elk-1; motif: ACCGGAWATGCAW	TF	2.19950089656332e-21	7985	2643	0.377463581833762	0.330995616781465
TF:M12148	Factor: SP8; motif: NCCACGCCCMCN	TF	2.31721661898152e-21	2913	1073	0.153241930876892	0.368348781325094
TF:M08241	Factor: ERF:FOXO1A; motif: RTMAACAGGAARNS	TF	2.32759111432921e-21	7776	2580	0.368466152527849	0.33179012345679
TF:M11818_1	Factor: T3R-beta; motif: NTGACCTYRNYRAGGTCAN; match class: 1	TF	2.61779918978231e-21	11159	3582	0.511568123393316	0.320996505063178
TF:M08341	Factor: HOXB2:Elk-1; motif: TAATKRCCGGAAGTN	TF	2.85358544692498e-21	6110	2074	0.29620108540417	0.339443535188216
TF:M11442	Factor: Net; motif: NACCGGAAGTN	TF	3.08705043661098e-21	2011	777	0.110968294772922	0.38637493784187
TF:M08470	Factor: Fli-1:Dlx-2; motif: RNCGGAARYAATTA	TF	3.14781158480203e-21	5837	1990	0.284204512996287	0.340928559191365
TF:M12280	Factor: MTF-1; motif: NTTTTGCACACGGCNNN	TF	3.37275336510543e-21	6804	2285	0.326335332762068	0.335831863609641
TF:M09862_1	Factor: ZNF614; motif: NCYCWGCCYYNNN; match class: 1	TF	3.8908544672938e-21	4212	1485	0.212082262210797	0.352564102564103
TF:M10550_1	Factor: ZNF684; motif: MAAGGGGTGGACTGT; match class: 1	TF	3.99027256064796e-21	9343	3046	0.435018566123965	0.326019479824467
TF:M08700	Factor: Erm:HES-7; motif: NCGGANGNNNNNCRCGYG	TF	4.04937851012324e-21	2079	799	0.114110254213082	0.384319384319384
TF:M02067_1	Factor: ER71; motif: ACCGGAARYN; match class: 1	TF	4.56588559947874e-21	1620	645	0.0921165381319623	0.398148148148148
TF:M07231	Factor: TFAP2A; motif: NNNNGCCYSAGGGCA	TF	4.86711406757425e-21	5309	1826	0.260782633533276	0.343944245620644
TF:M00224	Factor: STAT1; motif: NNNSANTTCCGGGAANTGNSN	TF	4.9520095738112e-21	5614	1920	0.274207369323051	0.342002137513359
TF:M04696	Factor: YY1; motif: GCCGCCATNTTGNNNNNGGNCN	TF	5.2731621703081e-21	7709	2557	0.3651813767495	0.331690232196134
TF:M12345_1	Factor: Zbtb37; motif: NYACCGCRNTCACCGCR; match class: 1	TF	5.54162611012035e-21	1820	712	0.101685232790631	0.391208791208791
TF:M11270	Factor: JunD; motif: NRTGACGTCATS	TF	5.71714962673565e-21	9189	2999	0.428306198229077	0.326368484057025
TF:M12668	Factor: SP2; motif: NNRRCCAATSRGNRNSNGSN	TF	6.6560032825031e-21	12171	3873	0.553127677806341	0.318215430120779
TF:M11320_1	Factor: C/EBPdelta; motif: NRTTGCGYAAYN; match class: 1	TF	6.92059805998756e-21	2582	963	0.137532133676093	0.372966692486445
TF:M00733	Factor: SMAD4; motif: GKSRKKCAGMCANCY	TF	7.20414550347693e-21	8691	2850	0.407026563838903	0.327925440110459
TF:M01073	Factor: HIC1; motif: NNNGGKTGCCCSNNNNNN	TF	7.48316099583979e-21	4148	1463	0.208940302770637	0.352700096432015
TF:M00665	Factor: Sp3; motif: ASMCTTGGGSRGGG	TF	7.50784955892401e-21	7763	2572	0.367323621822336	0.331315213190777
TF:M11816	Factor: T3R-beta; motif: NRGGTCAAAGGTCAN	TF	7.5814714757088e-21	11608	3709	0.52970579834333	0.319521019986216
TF:M00148	Factor: SRY; motif: AAACWAM	TF	7.59486662496468e-21	9270	3022	0.431590974007426	0.325997842502697
TF:M07407	Factor: THAP1; motif: YTGCCCNNA	TF	7.96469800445833e-21	10879	3496	0.499285918309055	0.321353065539112
TF:M03969	Factor: ELF5; motif: ANSMGGAAGTN	TF	8.2490429818674e-21	3328	1203	0.171808054841474	0.361478365384615
TF:M00655	Factor: PEA3; motif: ACWTCCK	TF	8.27637653150772e-21	9352	3046	0.435018566123965	0.325705731394354
TF:M12140_1	Factor: Egr-1; motif: NNCRCCCMCGCNN; match class: 1	TF	8.66111570221349e-21	1606	639	0.0912596401028278	0.397882938978829
TF:M11179	Factor: ASH-2; motif: ACACGACGCN	TF	9.28573151854339e-21	2151	821	0.117252213653242	0.381682938168294
TF:M00652	Factor: NRF-1; motif: CGCATGCGCR	TF	1.12546693823311e-20	1367	557	0.0795487003713225	0.407461594732992
TF:M03848_1	Factor: Sox-18; motif: CAAWGBB; match class: 1	TF	1.18587598880461e-20	12666	4014	0.573264781491003	0.316911416390336
TF:M11979	Factor: NFATc1; motif: NTTTCCRTNNAYGGAAAN	TF	1.22377132246381e-20	8731	2860	0.408454727220794	0.327568434314511
TF:M04518	Factor: E2F-4; motif: AATGGCGCCAAA	TF	1.28338020959774e-20	5507	1884	0.269065981148243	0.342110041765026
TF:M04896	Factor: AP-2alpha; motif: NNNGSCCTGRGGSN	TF	1.3450509020234e-20	5810	1977	0.282347900599829	0.340275387263339
TF:M08220_1	Factor: Elk-1:HOXA3; motif: ACCGGWAATKRNNTNWCNNATTAN; match class: 1	TF	1.37210036474997e-20	5284	1815	0.259211653813196	0.343489780469341
TF:M01145	Factor: c-Myc; motif: RACCACGTGCTC	TF	1.41835051929753e-20	6196	2095	0.299200228506141	0.338121368624919
TF:M04064_1	Factor: Pax-5; motif: NGTCACGCWTSANTGMNY; match class: 1	TF	1.45859078844995e-20	3518	1262	0.18023421879463	0.358726549175668
TF:M01972_1	Factor: EGR-1; motif: TGCGTGGGCGK; match class: 1	TF	1.52322583924579e-20	1512	606	0.0865467009425878	0.400793650793651
TF:M00139	Factor: AhR; motif: CCYCNRRSTNGCGTGASA	TF	1.55630315974353e-20	3714	1324	0.189088831762354	0.356488960689284
TF:M00322_1	Factor: c-Myc:Max; motif: GCCAYGYGSN; match class: 1	TF	1.61160432898859e-20	2894	1062	0.151670951156812	0.366966136834831
TF:M00778	Factor: AhR; motif: NTNGCGTGNNN	TF	1.65886729401581e-20	3538	1268	0.181091116823765	0.358394573205201
TF:M02056_1	Factor: ELF4; motif: NCCGGAARTN; match class: 1	TF	1.84654941852163e-20	1297	532	0.0759782919165953	0.41017733230532
TF:M11324	Factor: C/EBPgamma; motif: NNTTGCGYMANN	TF	2.03144407306808e-20	2630	976	0.139388746072551	0.371102661596958
TF:M03541	Factor: C-Jun; motif: TGACTC	TF	2.13766116398962e-20	11107	3559	0.508283347614967	0.32042855856667
TF:M11419_1	Factor: ER81; motif: NNCCGGAWGYN; match class: 1	TF	2.29087887437722e-20	1588	631	0.0901171093973151	0.39735516372796
TF:M11218_1	Factor: CREB1; motif: NRTGAYGCGTN; match class: 1	TF	2.84904820400536e-20	2439	913	0.130391316766638	0.374333743337433
TF:M00072	Factor: CP2; motif: GCHCDAMCCAG	TF	2.85055793573529e-20	8832	2887	0.412310768351899	0.326879528985507
TF:M11031	Factor: Six-2; motif: NCGTATCRNN	TF	3.30439965318461e-20	9049	2951	0.421451013996001	0.32611338269422
TF:M00456	Factor: FAC1; motif: NNNCAMAACACRNA	TF	3.3899750115146e-20	7914	2612	0.3730362753499	0.330048016173869
TF:M12554	Factor: YY2; motif: NNATGGCGGCN	TF	3.46437586736846e-20	2671	988	0.14110254213082	0.36989891426432
TF:M08233	Factor: ERF:C/EBPdelta; motif: NNCGGAWRTTGCGCAAY	TF	3.58513323487417e-20	5739	1952	0.278777492145101	0.340128942324447
TF:M00074	Factor: c-Ets-1(p54); motif: NNACMGGAWRTNN	TF	3.59967302978002e-20	3466	1243	0.177520708369037	0.358626658972879
TF:M08206_1	Factor: E2F-3:Prrxl1; motif: SGCGCTAATTNN; match class: 1	TF	4.54458819882552e-20	5044	1737	0.248071979434447	0.344369547977795
TF:M00217	Factor: USF; motif: NCACGTGN	TF	4.65806763808858e-20	4079	1436	0.205084261639532	0.352047070360382
TF:M01337_1	Factor: HOXA3; motif: NNNNRNTAATTARY; match class: 1	TF	5.59231721555825e-20	11816	3762	0.537275064267352	0.318381855111713
TF:M03921	Factor: SP3; motif: NCCACGCCCMC	TF	7.51629884376529e-20	3880	1372	0.19594401599543	0.35360824742268
TF:M03932	Factor: ZIC4; motif: GRCCCCCCGCNGNGN	TF	8.11616017473674e-20	2730	1005	0.143530419880034	0.368131868131868
TF:M00805	Factor: TCF-7; motif: TCAAAG	TF	8.59219869434661e-20	11856	3772	0.538703227649243	0.318151147098515
TF:M03858	Factor: TCF-3; motif: CTTTGA	TF	8.59219869434661e-20	11856	3772	0.538703227649243	0.318151147098515
TF:M00055	Factor: N-Myc; motif: NNCCACGTGNNN	TF	8.97779507793594e-20	4152	1457	0.208083404741502	0.350915221579961
TF:M09866	Factor: ATF-1; motif: NNRTGACGYMA	TF	9.04138816381724e-20	3132	1134	0.161953727506427	0.362068965517241
TF:M02027_1	Factor: PARP; motif: TTTCYN; match class: 1	TF	1.08267177045567e-19	11952	3799	0.542559268780348	0.317854752342704
TF:M10880_1	Factor: Alx-4; motif: NNCRTTAN; match class: 1	TF	1.10228451373957e-19	2686	990	0.141388174807198	0.368577810871184
TF:M11934	Factor: Oct3; motif: WTATGCGCATAW	TF	1.10337562158591e-19	9128	2970	0.424164524421594	0.325372480280456
TF:M01001	Factor: DEAF1; motif: NCGNNYTCGGGNRTTTCCGDARNNN	TF	1.11451649480838e-19	2302	865	0.123536132533562	0.375760208514335
TF:M10632	Factor: Nkx2-8; motif: STCGTTGAN	TF	1.11973753748961e-19	4866	1679	0.23978863181948	0.34504726674887
TF:M11074_1	Factor: DEC1; motif: GTCACGTGAC; match class: 1	TF	1.12484320899739e-19	3852	1362	0.194515852613539	0.353582554517134
TF:M11074	Factor: DEC1; motif: GTCACGTGAC	TF	1.35992899028225e-19	4089	1436	0.205084261639532	0.351186109073123
TF:M08458_1	Factor: Erm:C/EBPdelta; motif: RSCGGAWRTTGCGYAAY; match class: 1	TF	1.55462550171099e-19	3124	1130	0.16138246215367	0.361715749039693
TF:M08910	Factor: C/EBPBETA; motif: KRTTGCGYAAY	TF	1.63062844467867e-19	4638	1607	0.229505855469866	0.346485554118154
TF:M11394	Factor: Erg; motif: NACMGGAARTN	TF	1.67708409301076e-19	4005	1409	0.201228220508426	0.351810237203496
TF:M08870	Factor: DEC1; motif: NCNCACRTGNSC	TF	1.78497976871134e-19	7864	2591	0.370037132247929	0.329476093591048
TF:M02053_1	Factor: ELF1; motif: NCCGGAARTN; match class: 1	TF	1.92283563787619e-19	1559	617	0.0881176806626678	0.395766516998076
TF:M12153_1	Factor: Sp3; motif: NGCCACGCCCMCN; match class: 1	TF	2.04530102667336e-19	1954	749	0.106969437303628	0.38331627430911
TF:M01181	Factor: Nkx3-2; motif: TRAGTG	TF	2.06140166857464e-19	9291	3016	0.430734075978292	0.324615219029168
TF:M03867	Factor: c-Myc; motif: CACGTGGC	TF	2.20018635482766e-19	7318	2426	0.346472436446729	0.331511341896693
TF:M11983_1	Factor: NFATc2; motif: NTTTCCGCGGAAAN; match class: 1	TF	2.29885128086586e-19	7292	2418	0.345329905741217	0.331596269884805
TF:M09789	Factor: TFDP1; motif: NSGCGGGAANN	TF	2.45114913656937e-19	2055	782	0.111682376463867	0.380535279805353
TF:M07313	Factor: ATF-3; motif: SNTGACGYNATN	TF	2.4901925295909e-19	2894	1055	0.150671236789489	0.364547339322737
TF:M03966_1	Factor: ELF1; motif: AACCCGGAAGTR; match class: 1	TF	3.9286664967426e-19	1581	623	0.0889745786918023	0.394054395951929
TF:M10108_1	Factor: WT1; motif: RGGNGGGGGAGGRGGNGGRG; match class: 1	TF	4.51250647172378e-19	2905	1057	0.150956869465867	0.363855421686747
TF:M12232	Factor: c-Krox; motif: NCGACCACCN	TF	4.52136354766396e-19	3036	1099	0.156955155669809	0.361989459815547
TF:M10727	Factor: HOXB8; motif: RTCRTTAN	TF	4.56374445048692e-19	6205	2086	0.297914881462439	0.336180499597099
TF:M01167	Factor: SAP-1a; motif: NACCGGAAGTV	TF	5.01115215762675e-19	1966	751	0.107255069980006	0.381993896236012
TF:M01241_1	Factor: BEN; motif: CWGCGAYA; match class: 1	TF	5.35789753979797e-19	2115	800	0.114253070551271	0.378250591016548
TF:M11073_1	Factor: DEC1; motif: GTCACGTGAC; match class: 1	TF	5.8032756924006e-19	5242	1790	0.255641245358469	0.34147272033575
TF:M08955	Factor: FXR:RXR-ALPHA; motif: NRGGTCANRGGKN	TF	6.94989480612791e-19	9658	3120	0.445586975149957	0.323048250155312
TF:M03985	Factor: ETV6; motif: NSCGGAAGTR	TF	7.78769446231305e-19	1134	469	0.0669808626106827	0.41358024691358
TF:M10795	Factor: HOXA10; motif: NGTCGTAAAAN	TF	8.25211811529352e-19	6824	2272	0.32447872036561	0.332942555685815
TF:M11492_1	Factor: LBP9; motif: ACYRGTNNNNACYRGT; match class: 1	TF	8.34695149331401e-19	6025	2029	0.289774350185661	0.336763485477178
TF:M02075	Factor: PDEF; motif: MCCGGATNTN	TF	8.7337118466852e-19	2665	978	0.139674378748929	0.366979362101313
TF:M11446	Factor: Elf-1; motif: RANSMGGAAGTR	TF	9.16661809332554e-19	2889	1050	0.149957155098543	0.363447559709242
TF:M00075	Factor: GATA-1; motif: SNNGATNNNN	TF	9.61058704628062e-19	7001	2325	0.332047986289632	0.332095414940723
TF:M01230_1	Factor: ZNF333; motif: ATAAT; match class: 1	TF	1.0081780042301e-18	11387	3626	0.517852042273636	0.318433301132871
TF:M01200	Factor: CTCF; motif: NNNGCCASCAGRKGGCRSNN	TF	1.09480880370232e-18	3959	1389	0.198371893744644	0.35084617327608
TF:M00341_1	Factor: GABP; motif: VCCGGAAGNGCR; match class: 1	TF	1.12990369472717e-18	2328	868	0.123964581548129	0.372852233676976
TF:M10529_1	Factor: Sp1; motif: RGGGMGGRGSNGGGG; match class: 1	TF	1.21877204104368e-18	2882	1047	0.149528706083976	0.363289382373352
TF:M08993_1	Factor: ZNF777; motif: GTCCGYCCCGTCSAACAAT; match class: 1	TF	1.28375216849249e-18	4120	1439	0.205512710654099	0.349271844660194
TF:M07269	Factor: Sox-9; motif: NNNNNACAAARGNNSMN	TF	1.35267484412149e-18	9948	3203	0.457440731219652	0.321974266184158
TF:M03970_1	Factor: ELK1; motif: ACCGGAAGTN; match class: 1	TF	1.38790951846224e-18	1111	460	0.0656955155669809	0.414041404140414
TF:M00793	Factor: YY1; motif: GCCATNTTN	TF	1.42524303334346e-18	4483	1552	0.221650956869466	0.346196743252286
TF:M08445	Factor: AP-4:Fli-1; motif: RSCGGAWRCAGSTGN	TF	1.47229887712792e-18	9519	3076	0.439303056269637	0.323143187309591
TF:M00281	Factor: RFX1; motif: NNGTNRCNATRGYAACNN	TF	1.54410356343237e-18	4893	1679	0.23978863181948	0.343143265890047
TF:M03860	Factor: USF2; motif: NNNCCACGTGACN	TF	1.71425994912514e-18	3728	1315	0.187803484718652	0.352736051502146
TF:M09901_1	Factor: nerf; motif: NNNCCGGAAGTGN; match class: 1	TF	1.96753025093648e-18	1366	547	0.0781205369894316	0.400439238653001
TF:M09607_1	Factor: SAP-1; motif: ACCGGAAGTNN; match class: 1	TF	1.97769760399882e-18	981	414	0.0591259640102828	0.422018348623853
TF:M09763	Factor: NF1C; motif: WGCCARR	TF	2.03174877517562e-18	10760	3440	0.491288203370466	0.319702602230483
TF:M03907	Factor: HINFP; motif: CNRCGTCCGCNN	TF	2.47434234237912e-18	1065	443	0.0632676378177664	0.415962441314554
TF:M00328	Factor: Pax-8; motif: NCNNTNNTGCRTGANNNN	TF	2.53286505485931e-18	9212	2983	0.426021136818052	0.323816760746852
TF:M11979_1	Factor: NFATc1; motif: NTTTCCRTNNAYGGAAAN; match class: 1	TF	2.66497311312123e-18	8570	2792	0.398743216223936	0.325787631271879
TF:M01201	Factor: AR; motif: GGNACRNNRTGTWCT	TF	2.91833476539812e-18	6315	2113	0.301770922593545	0.334600158353127
TF:M03962_1	Factor: E2F-3; motif: NNTTTTGGCGCCAAAACT; match class: 1	TF	3.18578125282224e-18	6497	2168	0.309625821193945	0.333692473449284
TF:M07089	Factor: Fli-1; motif: RCAGGAAGTGR	TF	3.21076780657677e-18	4891	1676	0.239360182804913	0.342670210590881
TF:M00518	Factor: PPARalpha:RXRalpha; motif: NNRGGTCATWGGGGTSANG	TF	3.47124521982957e-18	9439	3049	0.435447015138532	0.323021506515521
TF:M11526	Factor: E2F-3; motif: NTTTTGGCGCCAAAAN	TF	3.86151106341447e-18	7084	2345	0.334904313053413	0.33102766798419
TF:M01243	Factor: MTF-1; motif: TGCGCAC	TF	3.98580117797098e-18	2870	1040	0.148528991716652	0.362369337979094
TF:M00050_1	Factor: E2F; motif: TTTSGCGC; match class: 1	TF	4.40624348364058e-18	1890	721	0.102970579834333	0.381481481481481
TF:M02073_1	Factor: Fli-1; motif: ACCGGAAGYN; match class: 1	TF	4.47197738391074e-18	1474	582	0.0831191088260497	0.394843962008141
TF:M12642	Factor: NFYA; motif: NNRGCCAATSRGMRSSNNSN	TF	4.62485163299776e-18	2784	1012	0.144530134247358	0.363505747126437
TF:M09900_1	Factor: Elf-1; motif: NNANCCGGAAGTGS; match class: 1	TF	5.06547944152561e-18	1161	475	0.0678377606398172	0.409130060292851
TF:M00271	Factor: AML1a; motif: TGTGGT	TF	5.12676696150959e-18	11966	3788	0.540988289060269	0.316563596857764
TF:M00751	Factor: AML1; motif: TGTGGT	TF	5.12676696150959e-18	11966	3788	0.540988289060269	0.316563596857764
TF:M02084	Factor: AML1; motif: TGTGGT	TF	5.12676696150959e-18	11966	3788	0.540988289060269	0.316563596857764
TF:M12993	Factor: CEBPB; motif: NATTGCGCAATN	TF	5.16678879020567e-18	4741	1628	0.232504998571837	0.34338747099768
TF:M13121	Factor: ZFP90; motif: SAGGMNCANKSAYAGC	TF	5.2110046383931e-18	6335	2117	0.302342187946301	0.334175217048145
TF:M12601_1	Factor: ELF4; motif: NCCACTTCCGGNNNN; match class: 1	TF	5.72920048622893e-18	1520	597	0.085261353898886	0.392763157894737
TF:M11008	Factor: LHX4; motif: NTCRTTAN	TF	5.88973387174326e-18	6534	2177	0.310911168237646	0.333180287725742
TF:M12993_1	Factor: CEBPB; motif: NATTGCGCAATN; match class: 1	TF	6.21440383950339e-18	4701	1615	0.230648386175378	0.34354392682408
TF:M02278	Factor: SPI1; motif: AGGAAGT	TF	6.84469869548963e-18	6747	2241	0.320051413881748	0.332147621164962
TF:M03579	Factor: PEA3; motif: AGGAAGT	TF	6.84469869548963e-18	6747	2241	0.320051413881748	0.332147621164962
TF:M07382	Factor: Fli-1; motif: MGGAAGT	TF	6.84469869548963e-18	6747	2241	0.320051413881748	0.332147621164962
TF:M01870	Factor: C-ets-1; motif: AGGAAGN	TF	6.84469869548963e-18	6747	2241	0.320051413881748	0.332147621164962
TF:M08880	Factor: ERG; motif: MNNSNGGAAG	TF	7.02548740289916e-18	2629	961	0.137246500999714	0.365538227462914
TF:M11090_1	Factor: TFEA; motif: YRCACGTGACN; match class: 1	TF	8.19467250830771e-18	3369	1197	0.170951156812339	0.355298308103295
TF:M00450_1	Factor: Zic3; motif: NGGGKGGTC; match class: 1	TF	8.84755395936714e-18	7936	2598	0.371036846615253	0.327368951612903
TF:M00749	Factor: SREBP-1; motif: CACSCCA	TF	9.05058563481943e-18	8549	2781	0.397172236503856	0.325301204819277
TF:M00500	Factor: STAT6; motif: NNYTTCCY	TF	9.44361391238703e-18	4599	1582	0.225935447015139	0.343987823439878
TF:M04754	Factor: Pax-5; motif: GTYAYGCTTSRCTGVNYN	TF	1.02482592166118e-17	5192	1765	0.252070836903742	0.339946070878274
TF:M09592	Factor: ATF-1; motif: NRTGACGTMAN	TF	1.05667170966418e-17	4391	1517	0.216652385032848	0.34547938966067
TF:M08295_1	Factor: FOXO1A:Elf-1; motif: NAGAAAACCGAANM; match class: 1	TF	1.08949269250979e-17	4930	1684	0.240502713510426	0.34158215010142
TF:M04015	Factor: IRF-4; motif: NCGAAACCGAAACYA	TF	1.11695232892727e-17	2030	765	0.109254498714653	0.376847290640394
TF:M11436	Factor: SAP-1; motif: NRNCGGAWRYN	TF	1.29474126202435e-17	1433	566	0.0808340474150243	0.394975575715283
TF:M11266	Factor: c-Jun; motif: NATGACGTCAYN	TF	1.36201272993728e-17	8551	2780	0.397029420165667	0.325108174482517
TF:M00017_1	Factor: ATF; motif: CNSTGACGTNNNYC; match class: 1	TF	1.38640642991018e-17	2221	827	0.118109111682376	0.372354795137326
TF:M08222_1	Factor: Elk-1:HOXB13; motif: ACCGGAAGTNGTAAAN; match class: 1	TF	1.40223732240474e-17	2056	773	0.110397029420166	0.375972762645914
TF:M10514_1	Factor: GLI4; motif: RGGCCTTGAATGCCANGCYMA; match class: 1	TF	1.45555603235132e-17	5881	1975	0.28206226792345	0.335827240265261
TF:M01273_1	Factor: SP4; motif: SCCCCGCCCCS; match class: 1	TF	1.56165701859631e-17	1034	429	0.0612682090831191	0.414893617021277
TF:M08284	Factor: Fli-1:FIGLA; motif: NCCGGAARCASSTGN	TF	1.56986052622405e-17	7910	2588	0.369608683233362	0.327180783817952
TF:M08490	Factor: HOXB13:Elk-1; motif: RCMGGAAGYNATAAAN	TF	1.61489180920208e-17	6698	2223	0.317480719794344	0.331890116452672
TF:M08662	Factor: AP-2gamma:HES-7; motif: NNCACGYGNNNNNNSCCNNNGGS	TF	1.64303251978181e-17	1978	747	0.106683804627249	0.377654196157735
TF:M03834	Factor: N-Myc; motif: GSSCACGYGS	TF	1.67050361211785e-17	1402	555	0.0792630676949443	0.39586305278174
TF:M01020	Factor: Tbx5; motif: TNAGGTGTKV	TF	1.78579310923414e-17	10988	3498	0.499571550985433	0.318347287950491
TF:M08299	Factor: FOXO1A:Elk-1; motif: RWMAACAGGAAGTN	TF	1.79073595958054e-17	7113	2348	0.335332762067981	0.330099817236047
TF:M00737_1	Factor: E2F-1:DP-2; motif: TTTSSCGC; match class: 1	TF	1.98771138688701e-17	2965	1066	0.152242216509569	0.359527824620573
TF:M01652_1	Factor: p53; motif: RGRCWWGYCYNGRCWWGYYY; match class: 1	TF	2.05381988633906e-17	5229	1774	0.253356183947444	0.339261809141327
TF:M11683	Factor: IRF-8; motif: NCGAAACCGAAACYN	TF	2.17674357321187e-17	4653	1596	0.227934875749786	0.343004513217279
TF:M11579	Factor: foxl2; motif: NNYGTAAACAN	TF	2.27278246943319e-17	5824	1956	0.279348757497858	0.335851648351648
TF:M00069	Factor: YY1; motif: NNNCGGCCATCTTGNCTSNW	TF	2.34626394595752e-17	8243	2686	0.383604684375893	0.325852238262768
TF:M03849_1	Factor: Sox-4; motif: AACAAA; match class: 1	TF	2.57221156472513e-17	8926	2889	0.412596401028278	0.323661214429756
TF:M10056	Factor: DRRS; motif: GNNGGGWGGG	TF	2.60023066005003e-17	4810	1644	0.234790059982862	0.341787941787942
TF:M01229_1	Factor: GTF2IRD1-isoform2; motif: GGGATTRNR; match class: 1	TF	2.62533760382048e-17	9223	2977	0.425164238788917	0.322780006505475
TF:M13041	Factor: TFE3; motif: GTCACGTGAC	TF	2.87712974420559e-17	4151	1439	0.205512710654099	0.346663454589256
TF:M10635	Factor: Nkx2-3; motif: GNCGTTRAG	TF	2.94246017899949e-17	4553	1564	0.223364752927735	0.343509773775533
TF:M09992	Factor: c-Myc; motif: NCCACGTGCNN	TF	2.96516323386911e-17	5559	1874	0.267637817766352	0.337110991185465
TF:M12647	Factor: P53; motif: NNNGRCATGCCCAGRCATGYCY	TF	3.00024787147447e-17	5582	1881	0.268637532133676	0.336975994267288
TF:M09746_1	Factor: HNRPUL1; motif: NCNCAGN; match class: 1	TF	3.18582414945938e-17	7549	2477	0.353756069694373	0.328122930189429
TF:M10858	Factor: En-2; motif: NTCRTTARN	TF	3.26429204091755e-17	8080	2636	0.376463867466438	0.326237623762376
TF:M01876	Factor: GABP-beta; motif: ASMGGAAGKGN	TF	3.36092772606939e-17	2148	801	0.11439588688946	0.372905027932961
TF:M11482_1	Factor: AP-2gamma; motif: NSCCYNNRGSN; match class: 1	TF	3.95148775567666e-17	2088	781	0.111539560125678	0.37404214559387
TF:M12557_1	Factor: ETV5; motif: NNACTTCCGNN; match class: 1	TF	3.99704295887615e-17	856	365	0.0521279634390174	0.426401869158879
TF:M11217	Factor: CREB1; motif: NRTGACGYN	TF	4.07313043232506e-17	2768	1001	0.142959154527278	0.361632947976879
TF:M11526_1	Factor: E2F-3; motif: NTTTTGGCGCCAAAAN; match class: 1	TF	4.26604307909733e-17	6710	2223	0.317480719794344	0.331296572280179
TF:M02023_1	Factor: MAZ; motif: NKGGGAGGGGRGGR; match class: 1	TF	4.43367605772276e-17	3170	1129	0.161239645815481	0.35615141955836
TF:M09671	Factor: VDR; motif: RRGGTCANNGRGKTCA	TF	4.4348484936767e-17	8074	2633	0.376035418451871	0.326108496408224
TF:M08302	Factor: FOXO1A:Net; motif: RWMAACAGGAAGTN	TF	5.04181560540805e-17	9188	2964	0.423307626392459	0.322594688724423
TF:M04765_1	Factor: Pasx-5; motif: GTCACGSTT; match class: 1	TF	5.29763908975461e-17	4122	1428	0.203941730934019	0.346433770014556
TF:M11450_1	Factor: Elf-1; motif: NANSCGGAAGTR; match class: 1	TF	5.63499476838703e-17	1300	518	0.073978863181948	0.398461538461538
TF:M00246_1	Factor: Egr-2; motif: NTGCGTRGGCGK; match class: 1	TF	5.64074587797381e-17	1636	631	0.0901171093973151	0.385696821515892
TF:M03987	Factor: FEV; motif: ACCGGAAGTN	TF	5.90264530055959e-17	1315	523	0.0746929448728935	0.397718631178707
TF:M00516_1	Factor: E2F-1; motif: TTTSGCGCGMNR; match class: 1	TF	6.10299536492096e-17	2079	777	0.110968294772922	0.373737373737374
TF:M07249_1	Factor: ctcf; motif: CCNCNAGRKGGCRSTN; match class: 1	TF	6.28573712120722e-17	2119	790	0.11282490716938	0.372817366682397
TF:M10690	Factor: HOXA7; motif: GYMATTAN	TF	6.98480732635158e-17	10570	3370	0.481291059697229	0.318826868495743
TF:M13041_1	Factor: TFE3; motif: GTCACGTGAC; match class: 1	TF	7.1244184037088e-17	4093	1418	0.202513567552128	0.346445150256536
TF:M12184	Factor: KLF14; motif: NRCCACGCCCMCN	TF	7.5591066607187e-17	2546	928	0.132533561839474	0.364493322859387
TF:M00243_1	Factor: Egr-1; motif: WTGCGTGGGCGK; match class: 1	TF	7.71552656522368e-17	1293	515	0.0735504141673807	0.398298530549111
TF:M08283	Factor: Fli-1:ETV7; motif: NSMGGAMGGATNTCCGNN	TF	7.81026914349122e-17	2930	1051	0.150099971436732	0.358703071672355
TF:M11012	Factor: islet1; motif: SCAMTTAN	TF	8.92523021859145e-17	6083	2030	0.28991716652385	0.333716915995397
TF:M13004_1	Factor: USF2; motif: NRTCACGTGAYN; match class: 1	TF	8.99390431171785e-17	2703	978	0.139674378748929	0.361820199778024
TF:M08359	Factor: HOXD12:Elk-1; motif: NRNCGGAAGTCGTAAAN	TF	9.23388477836957e-17	6044	2018	0.288203370465581	0.333884844473858
TF:M11406	Factor: Pet-1; motif: NACCGGAAGTN	TF	9.23926008387915e-17	1297	516	0.0736932305055698	0.397841171935235
TF:M10578_1	Factor: Barhl-1; motif: NTAAACGN; match class: 1	TF	9.82906203617823e-17	1386	546	0.0779777206512425	0.393939393939394
TF:M12149	Factor: SP9; motif: RCCACGCCCMCY	TF	1.04245029627849e-16	2403	881	0.125821193944587	0.36662505201831
TF:M10695	Factor: HOXA6; motif: RTCRTTAN	TF	1.04810957579796e-16	6368	2116	0.302199371608112	0.332286432160804
TF:M03558	Factor: P73; motif: GNNNRRRCNTGCMNNTSASN	TF	1.20398852016366e-16	4720	1611	0.230077120822622	0.341313559322034
TF:M08575	Factor: GCMa:C/EBPbeta; motif: ATGCGGGTNNRTTGCGCAAY	TF	1.21324187077332e-16	6733	2226	0.317909168808912	0.330610426258726
TF:M07067	Factor: USF1; motif: NNNNGTCACGTGGN	TF	1.24865056155109e-16	3107	1106	0.157954870037132	0.355970389443193
TF:M12485	Factor: TFAP2A; motif: NNNGCCTCAGGCNN	TF	1.31393432494073e-16	6295	2093	0.298914595829763	0.332486100079428
TF:M11385_1	Factor: ESE-1; motif: NTGTGCGGATGCN; match class: 1	TF	1.32829522574948e-16	5485	1846	0.263638960297058	0.336554238833181
TF:M12707	Factor: ZNF462; motif: YYYYCTSCWG	TF	1.36715663092538e-16	9699	3111	0.444301628106255	0.320754716981132
TF:M08402	Factor: POU2F1:PEA3; motif: ACCGGATATGCAN	TF	1.38649370580559e-16	8049	2621	0.374321622393602	0.325630513107218
TF:M02174_1	Factor: MYC:MAX; motif: RASCACGTGGT; match class: 1	TF	1.41617762583942e-16	3656	1279	0.182662096543845	0.349835886214442
TF:M00040_1	Factor: ATF-2; motif: TTACGTAA; match class: 1	TF	1.43293615294729e-16	6362	2113	0.301770922593545	0.332128261552971
TF:M07611	Factor: p54NRB; motif: GRNNNMGGATGRMNNCGGA	TF	1.46198521803137e-16	6944	2289	0.326906598114824	0.329637096774194
TF:M03990_1	Factor: GABPA; motif: ACCGGAAGTN; match class: 1	TF	1.50027582141022e-16	1197	481	0.0686946586689517	0.401837928153718
TF:M11223	Factor: CREB1; motif: NRTGACGTCANN	TF	1.55039735460678e-16	2864	1028	0.146815195658383	0.358938547486034
TF:M13125	Factor: ARID4B; motif: NNYCAGCACCNNGGNCAGCGSC	TF	1.68661207388374e-16	3645	1275	0.182090831191088	0.349794238683128
TF:M12136	Factor: mbnl2; motif: NYGCYTYGCYTN	TF	1.74688402049572e-16	5299	1788	0.255355612682091	0.337422155123608
TF:M11181	Factor: MyoD; motif: CGNCAGSTGTYN	TF	1.90532900257381e-16	3446	1212	0.173093401885176	0.351712130005804
TF:M00040	Factor: ATF-2; motif: TTACGTAA	TF	2.00027415599876e-16	6789	2241	0.320051413881748	0.330092797171896
TF:M00947	Factor: CP2/LBP-1c/LSF; motif: GCTGGNTNGNNCYNG	TF	2.04162820282684e-16	8339	2706	0.386461011139674	0.324499340448495
TF:M12147	Factor: SP8; motif: RNCACGCCCMCN	TF	2.23641998867135e-16	2496	909	0.129820051413882	0.364182692307692
TF:M03560_1	Factor: PMX1; motif: TAATHA; match class: 1	TF	2.31936034227856e-16	10073	3219	0.459725792630677	0.319567159733942
TF:M11934_1	Factor: Oct3; motif: WTATGCGCATAW; match class: 1	TF	2.43092543369844e-16	8647	2797	0.399457297914881	0.323464785474731
TF:M00483	Factor: ATF6; motif: TGACGTGG	TF	2.63882684385907e-16	2600	942	0.134532990574122	0.362307692307692
TF:M09632_1	Factor: Kaiso; motif: GNTCTCGCGAGRNNNNGGN; match class: 1	TF	2.63882684385907e-16	696	305	0.0435589831476721	0.438218390804598
TF:M04201	Factor: CEBPB; motif: ATTRCGCAAY	TF	2.63882684385907e-16	4004	1386	0.197943444730077	0.346153846153846
TF:M03972	Factor: ELK3; motif: ACCGGAAGTN	TF	2.63882684385907e-16	1209	484	0.069123107683519	0.400330851943755
TF:M02050	Factor: CTF/NF1; motif: TTGGCN	TF	2.71630067913957e-16	10907	3463	0.494572979148815	0.317502521316586
TF:M09738_1	Factor: ZNF511; motif: GGRRGRGGCWGNG; match class: 1	TF	2.81768941247719e-16	4791	1630	0.232790631248215	0.340221248173659
TF:M08229_1	Factor: Elk-1:SREBP-2; motif: RTCACGTGACCGGAAGN; match class: 1	TF	2.99183397479484e-16	3093	1099	0.156955155669809	0.35531846104106
TF:M04202	Factor: CEBPD; motif: RTTRCGCAAY	TF	3.10076423633806e-16	4964	1683	0.240359897172236	0.339041095890411
TF:M09760_1	Factor: DPF2; motif: NYCACYTCCYCNYYCY; match class: 1	TF	3.11951360067207e-16	3043	1083	0.154670094258783	0.355898784094643
TF:M09907_1	Factor: Erg; motif: NRRSAGGAAGNGG; match class: 1	TF	3.24138239516911e-16	5062	1713	0.244644387317909	0.338403792967207
TF:M00706	Factor: TFII-I; motif: RGAGGKAGG	TF	3.45661217946019e-16	5709	1911	0.272922022279349	0.334734629532317
TF:M08341_1	Factor: HOXB2:Elk-1; motif: TAATKRCCGGAAGTN; match class: 1	TF	3.66851341006744e-16	1317	520	0.0742644958583262	0.394836750189825
TF:M08469	Factor: Fli-1:C/EBPdelta; motif: NNCGGAWATTGCGCAAT	TF	3.68043623139945e-16	6638	2193	0.313196229648672	0.330370593552275
TF:M01864	Factor: ATF-4; motif: KACGTCAKS	TF	3.82785283139697e-16	4442	1521	0.217223650385604	0.342413327330031
TF:M08318	Factor: GCMa:FOXO1A; motif: GTMAATAMGGGTRN	TF	3.84376785044124e-16	11570	3655	0.52199371608112	0.31590319792567
TF:M00927	Factor: AP-4; motif: RNCAGCTGC	TF	3.84805114052507e-16	6259	2078	0.296772350756927	0.332001917239176
TF:M01172	Factor: PU.1; motif: NNNNYYYACTTCCTCTTTY	TF	3.87652524469124e-16	4191	1443	0.206083976006855	0.344309234073014
TF:M00966	Factor: VDR,; motif: RRTGNMCYTNNTGAMCCNYNT	TF	4.22130995180292e-16	9654	3093	0.441730934018852	0.320385332504661
TF:M00981_1	Factor: CREB,; motif: NTGACGTNA; match class: 1	TF	4.27425220211701e-16	2895	1035	0.147814910025707	0.357512953367876
TF:M12969_1	Factor: PAX2; motif: NCANTSRAGCGTGACGR; match class: 1	TF	4.51795273152701e-16	1339	527	0.0752642102256498	0.393577296489918
TF:M12150	Factor: SP9; motif: NCCACGCCCMCN	TF	4.62579564250088e-16	2378	869	0.124107397886318	0.365433137089992
TF:M11061_1	Factor: HES-1; motif: GGCRCGTGNC; match class: 1	TF	4.78278257547293e-16	2462	896	0.127963439017424	0.363931762794476
TF:M11384	Factor: ESE-1; motif: ACCCGGAAGTRNNNNNNNWWWWW	TF	4.78278257547293e-16	3230	1141	0.16295344187375	0.353250773993808
TF:M09641_1	Factor: NRF-1; motif: SYGCGCMTGCGCRNNGSN; match class: 1	TF	4.85309869289135e-16	994	409	0.0584118823193373	0.411468812877264
TF:M13146_1	Factor: ZNF232; motif: NCAGCASCNNGGNCAGCGCC; match class: 1	TF	4.89960347898538e-16	2261	831	0.118680377035133	0.367536488279522
TF:M11987	Factor: NFATc3; motif: NAYGGAAANW	TF	5.22425805264456e-16	2410	879	0.125535561268209	0.364730290456432
TF:M11684	Factor: IRF-8; motif: NYGAAACYGAAACTN	TF	5.27027781359778e-16	4620	1575	0.224935732647815	0.340909090909091
TF:M12180	Factor: BTEB3; motif: NRCCACGCCCMCN	TF	5.56946649571781e-16	2105	780	0.111396743787489	0.370546318289786
TF:M13044	Factor: E2F8; motif: TTCCCGCCANNA	TF	5.56946649571781e-16	1900	713	0.10182804912882	0.375263157894737
TF:M01252	Factor: E2F-6; motif: CNTTTCNT	TF	5.86537253190772e-16	2529	917	0.130962582119394	0.362593910636615
TF:M12725_1	Factor: PHB; motif: NCCCAGCCCCY; match class: 1	TF	5.91205677543367e-16	4421	1513	0.216081119680091	0.342230264646008
TF:M09911	Factor: c-Ets-1; motif: NNRCMGGAAGTGG	TF	6.49600500742867e-16	2477	900	0.12853470437018	0.363342753330642
TF:M01154_1	Factor: c-Myc; motif: KACCACGTGSYY; match class: 1	TF	6.53185775426829e-16	3716	1293	0.184661525278492	0.347954790096878
TF:M12154	Factor: Sp3; motif: NGCCACGCCCMCN	TF	6.78551924398969e-16	2205	812	0.11596686660954	0.368253968253968
TF:M00939_1	Factor: E2F; motif: TTTSGCGSG; match class: 1	TF	6.80213088852146e-16	1692	644	0.0919737217937732	0.380614657210402
TF:M11687	Factor: IRF-4; motif: NCGAAACCGAAACYN	TF	6.81748622250669e-16	3573	1248	0.178234790059983	0.34928631402183
TF:M08874_1	Factor: E2F1; motif: NNNNNGCGSSAAAN; match class: 1	TF	7.13442164503518e-16	2190	807	0.115252784918595	0.368493150684931
TF:M11317	Factor: C/EBPbeta; motif: NRTTGCGYAAYN	TF	7.19472319363534e-16	4291	1472	0.210225649814339	0.343043579585178
TF:M12726	Factor: PURBETA; motif: NCWGRGGCTGGGG	TF	7.94921034003744e-16	7725	2517	0.359468723221937	0.325825242718447
TF:M13119_1	Factor: ZBTB11; motif: RCTTCCGGNNSNNNN; match class: 1	TF	8.3109774149276e-16	1438	559	0.0798343330477007	0.388734353268428
TF:M11183	Factor: MyoD; motif: CGNCAGSTGTTN	TF	8.64467086913925e-16	3299	1161	0.165809768637532	0.351924825704759
TF:M11223_1	Factor: CREB1; motif: NRTGACGTCANN; match class: 1	TF	8.64788161317523e-16	2754	988	0.14110254213082	0.358750907770516
TF:M05775	Factor: ZXDL; motif: NGGGGWS	TF	8.76100855692626e-16	6964	2288	0.326763781776635	0.32854681217691
TF:M04193	Factor: TFE3; motif: NNCACGTGAY	TF	8.7694248658052e-16	2241	823	0.11753784632962	0.367246764837126
TF:M13004	Factor: USF2; motif: NRTCACGTGAYN	TF	9.16185571410724e-16	2742	984	0.140531276778063	0.358862144420131
TF:M10436_1	Factor: YY1; motif: CAANATGGCGGC; match class: 1	TF	1.05364231733319e-15	2295	840	0.119965724078835	0.366013071895425
TF:M08534	Factor: ERF:Dlx-3; motif: NNCGGAANNNNNNNATTN	TF	1.09860380696454e-15	3846	1332	0.190231362467866	0.346333853354134
TF:M04918_1	Factor: Egr-1; motif: ACCGCCC; match class: 1	TF	1.12544017412804e-15	1312	516	0.0736932305055698	0.393292682926829
TF:M09605_1	Factor: Elf-1; motif: NAANCMGGAAGTGN; match class: 1	TF	1.13795180356387e-15	1318	518	0.073978863181948	0.393019726858877
TF:M01855_1	Factor: AHR; motif: CACGCN; match class: 1	TF	1.22044610940003e-15	2779	995	0.142102256498143	0.35804246131702
TF:M00997	Factor: DEC; motif: SCCCAMGTGAAGN	TF	1.25645773942034e-15	8926	2873	0.410311339617252	0.321868698185077
TF:M01118_1	Factor: WT1; motif: SMCNCCNSC; match class: 1	TF	1.36127158379154e-15	2849	1017	0.145244215938303	0.356967356967357
TF:M07254	Factor: Foxc1; motif: TTVYTTTNW	TF	1.38634984446385e-15	7559	2465	0.352042273636104	0.326101336155576
TF:M10638_1	Factor: Nkx2-3; motif: NNCGTTRWS; match class: 1	TF	1.52392388542748e-15	4045	1393	0.198943159097401	0.344375772558714
TF:M12188	Factor: KLF17; motif: NGMCMCRCCCTN	TF	1.56312490055129e-15	3693	1283	0.183233361896601	0.347414026536691
TF:M09935_1	Factor: GABP-alpha; motif: NNNRCCGGAAGTGN; match class: 1	TF	1.71371492830115e-15	1050	426	0.0608397600685518	0.405714285714286
TF:M04743_1	Factor: c-Myc; motif: NSCACGTGGN; match class: 1	TF	1.7458883079228e-15	3078	1089	0.155526992287918	0.353801169590643
TF:M01002	Factor: DEAF1; motif: RNNNRTTCGGGNRTTTCCGGRRNKN	TF	1.74621913333561e-15	1088	439	0.06269637246501	0.403492647058824
TF:M04855	Factor: IRF-4; motif: AAGTTTC	TF	1.80398356219862e-15	7636	2487	0.355184233076264	0.325694080670508
TF:M00801	Factor: CREB; motif: CGTCAN	TF	1.81616387478271e-15	4285	1467	0.209511568123393	0.342357059509918
TF:M12742_1	Factor: ZNF93; motif: GGYAGCRGCAGCGGYG; match class: 1	TF	1.85175874211207e-15	1321	518	0.073978863181948	0.392127176381529
TF:M12489	Factor: KLF4; motif: NNCCCCACCCNN	TF	1.94055565655695e-15	6095	2022	0.288774635818338	0.33174733388023
TF:M01778	Factor: PLAG1; motif: GRGGCNNHNNNRRGGG	TF	1.9995615154014e-15	2796	999	0.1426735218509	0.357296137339056
TF:M10158	Factor: ZNF563; motif: NGNNTCMTNNCNGGCAGCTGY	TF	2.18950808067438e-15	5840	1944	0.277634961439589	0.332876712328767
TF:M11379	Factor: ESE-1; motif: ACCCGGAAGTRNNNNNNNNWWWW	TF	2.22870892787421e-15	3172	1118	0.159668666095401	0.352459016393443
TF:M09764	Factor: ROX; motif: GNNNCASGTGGS	TF	2.23222353193606e-15	5791	1929	0.275492716366752	0.333103091003281
TF:M04065_1	Factor: Pax-6; motif: TTTCACGCWTGANTGMNYN; match class: 1	TF	2.23511879956162e-15	3585	1248	0.178234790059983	0.348117154811715
TF:M10112_1	Factor: Miz-1; motif: NNRGGWGGGGGAGGGGMRR; match class: 1	TF	2.5691517530572e-15	4131	1418	0.202513567552128	0.343258290970709
TF:M07223	Factor: Pax-5; motif: NNRNKCAGYSRAGCRTGAC	TF	2.58537198924714e-15	5560	1858	0.265352756355327	0.334172661870504
TF:M08345_1	Factor: HOXB2:PEA3; motif: ACCGGAAATGRN; match class: 1	TF	2.59828218294039e-15	2188	803	0.114681519565838	0.367001828153565
TF:M10014	Factor: FXR; motif: NRGGKCANTGRCCNNNNGG	TF	2.67056123801001e-15	5662	1889	0.269780062839189	0.33362769339456
TF:M08440	Factor: AP-2gamma:E2F-8; motif: NTTCCCGCNNSCCCSMGGC	TF	2.73822473336127e-15	1273	501	0.0715509854327335	0.393558523173606
TF:M10692	Factor: HOXB6; motif: GTCGTTAN	TF	2.78305885267472e-15	5296	1777	0.253784632962011	0.335536253776435
TF:M07270	Factor: TEF-3; motif: GNTATTTTT	TF	3.0167235623878e-15	9988	3183	0.45458440445587	0.318682418902683
TF:M11423	Factor: Erm; motif: RSAGGAAGGAAGTN	TF	3.09853707814729e-15	4812	1628	0.232504998571837	0.338320864505403
TF:M04802	Factor: c-Fos; motif: ACTCACCA	TF	3.10389229548368e-15	7340	2396	0.342187946301057	0.326430517711172
TF:M07290	Factor: GLI; motif: NGACCMCCCAN	TF	3.38934317734593e-15	7075	2316	0.33076263924593	0.327349823321555
TF:M12404	Factor: KLF15; motif: NCCCCGCCCCN	TF	3.66780397771639e-15	1142	456	0.0651242502142245	0.399299474605954
TF:M09828	Factor: CTCF; motif: RSYGCCMYCTRSTGGN	TF	3.9082336620154e-15	3885	1340	0.191373893173379	0.344916344916345
TF:M12697_1	Factor: ZNF142; motif: SNSCGCCCGCCCGCSCSS; match class: 1	TF	3.92249065993683e-15	1008	410	0.0585546986575264	0.406746031746032
TF:M08930	Factor: JUND:FRA-1; motif: RTGACGTMAY	TF	4.09040743411604e-15	5605	1870	0.267066552413596	0.333630686886708
TF:M11828_1	Factor: LRH-1; motif: TCAAGGTCRYGACCTTGR; match class: 1	TF	4.41157358535809e-15	7782	2527	0.360896886603827	0.324723721408378
TF:M07047	Factor: Lhx2; motif: WATTAN	TF	4.44163468521053e-15	10634	3371	0.481433876035418	0.31700206883581
TF:M12279	Factor: MTF-1; motif: NTTTTGCACACGGCNYN	TF	4.71713486067572e-15	6615	2176	0.310768351899457	0.328949357520786
TF:M06191	Factor: ZXDB; motif: NGGGGTC	TF	4.71718376757074e-15	5899	1959	0.279777206512425	0.332090184777081
TF:M06190	Factor: ZXDA; motif: NGGGGTC	TF	4.71718376757074e-15	5899	1959	0.279777206512425	0.332090184777081
TF:M03959	Factor: E2F2; motif: NNTTTTGGCGCCAAAAWN	TF	5.05630650849462e-15	8045	2605	0.372036560982576	0.323803604723431
TF:M02086_1	Factor: Cdx-1; motif: TTTATK; match class: 1	TF	5.43980998431661e-15	9559	3054	0.436161096829477	0.319489486347944
TF:M11429	Factor: PEA3; motif: ACAGGAAGGAAGTN	TF	5.58601662301652e-15	5432	1816	0.259354470151385	0.334315169366716
TF:M00340	Factor: c-Ets; motif: KRCAGGAARTRNKT	TF	5.98974647430102e-15	5129	1723	0.2460725506998	0.335932930395789
TF:M12616	Factor: HMGXB3; motif: NRGCCAATSRGNRNNS	TF	6.13873874734462e-15	2844	1011	0.144387317909169	0.355485232067511
TF:M11486	Factor: CP2; motif: AACCGGTTNNAACCGGTT	TF	7.68571117150888e-15	3652	1265	0.180662667809197	0.346385542168675
TF:M09603_1	Factor: Egr-1; motif: NNNNNGYGKGGGNGGGNN; match class: 1	TF	7.99870170631721e-15	1357	527	0.0752642102256498	0.388356669123066
TF:M13148_1	Factor: ZSCAN21; motif: NSNGNSCNNGGTGCTG; match class: 1	TF	8.19300076262368e-15	2312	840	0.119965724078835	0.363321799307958
TF:M08872	Factor: DEC; motif: NNNSCACSTGAS	TF	8.84213399839919e-15	7301	2380	0.339902884890031	0.325982742090125
TF:M09668	Factor: RelA-p65; motif: GGGRNTTTCCM	TF	9.16468599605865e-15	3558	1235	0.176378177663525	0.347105115233277
TF:M12276	Factor: YY1; motif: NGCCATYTTKGRCNWWNNGTGCK	TF	9.20289131098448e-15	10321	3276	0.467866323907455	0.317411103575235
TF:M10612	Factor: Dlx-5; motif: NTCRTTAN	TF	9.26739072257122e-15	8010	2592	0.370179948586118	0.323595505617978
TF:M10603	Factor: Dlx-7; motif: NTCRTTAN	TF	9.26739072257122e-15	8010	2592	0.370179948586118	0.323595505617978
TF:M01862	Factor: ATF-2; motif: NNNTGACGTNAN	TF	9.47421682088587e-15	3221	1129	0.161239645815481	0.350512263272276
TF:M09670	Factor: USF2; motif: NGGTCACGTGNNSNNNNNN	TF	1.04142072832069e-14	2342	849	0.121251071122536	0.362510674637062
TF:M09664	Factor: STAT3; motif: NTTCCYGGAAN	TF	1.12435033272495e-14	5575	1857	0.265209940017138	0.333094170403587
TF:M11988	Factor: NFATc3; motif: NTTTCCRYGGAAAN	TF	1.13729607159162e-14	7148	2333	0.333190516995144	0.326385002797985
TF:M10144	Factor: ZNF341; motif: GRGGRRNRGNRGNRGGAASAGC	TF	1.1519691499513e-14	4325	1473	0.210368466152528	0.340578034682081
TF:M08461	Factor: Erm:EVX1; motif: NNCGGAAATKR	TF	1.15744602380655e-14	3366	1174	0.16766638103399	0.348781937017231
TF:M03805_1	Factor: YB-1; motif: CCAMTCNGMR; match class: 1	TF	1.16510771196651e-14	3666	1268	0.181091116823765	0.345881069285325
TF:M10593	Factor: Dlx-6; motif: NTCRTTAN	TF	1.28214710974842e-14	7000	2288	0.326763781776635	0.326857142857143
TF:M02074_1	Factor: GABPalpha; motif: RCCGGAWRYN; match class: 1	TF	1.30116118245477e-14	1000	405	0.057840616966581	0.405
TF:M01145_1	Factor: c-Myc; motif: RACCACGTGCTC; match class: 1	TF	1.30625152644476e-14	3415	1189	0.169808626106827	0.348169838945827
TF:M03557	Factor: P50; motif: GGRRANTCCCNN	TF	1.32749151882445e-14	4917	1655	0.236361039702942	0.336587350010169
TF:M11030	Factor: Six-2; motif: NNGTATCRNN	TF	1.4032278678317e-14	6978	2281	0.325764067409312	0.326884494124391
TF:M02080	Factor: Isl2; motif: YTAAGTG	TF	1.4032278678317e-14	5936	1966	0.280776920879749	0.331199460916442
TF:M11422_1	Factor: Erm; motif: NRCMGGAAGTN; match class: 1	TF	1.44013682027077e-14	928	380	0.0542702085118538	0.40948275862069
TF:M01227_1	Factor: MafB; motif: GNTGAC; match class: 1	TF	1.4549880253132e-14	4710	1591	0.22722079405884	0.337791932059448
TF:M00235	Factor: AhR:Arnt; motif: KNNKNNTYGCGTGCMS	TF	1.4549880253132e-14	3146	1104	0.157669237360754	0.35092180546726
TF:M11026	Factor: Six-1; motif: NNGTATCRNN	TF	1.48697915476131e-14	6029	1994	0.284775778349043	0.330734781887544
TF:M09915_1	Factor: PEA3; motif: NNCAGGAARNN; match class: 1	TF	1.49335204833396e-14	5641	1876	0.267923450442731	0.3325651480234
TF:M10100	Factor: TFEA; motif: RGTCACGTGA	TF	1.53306620363808e-14	6036	1996	0.285061411025421	0.330682571239231
TF:M01208_1	Factor: FLI-1; motif: CMGGAWGTSAN; match class: 1	TF	1.61761574165111e-14	1290	503	0.0718366181091117	0.389922480620155
TF:M08306	Factor: GCMa:Elf-1; motif: NNCGGAARTGCKGGT	TF	1.72287131243358e-14	2775	986	0.140816909454442	0.355315315315315
TF:M04202_1	Factor: CEBPD; motif: RTTRCGCAAY; match class: 1	TF	1.86322746861984e-14	1985	732	0.104541559554413	0.368765743073048
TF:M10107_1	Factor: DB1; motif: GGRRRRGRRGGAGGGGGNGRRR; match class: 1	TF	1.86322746861984e-14	2716	967	0.138103399028849	0.356038291605302
TF:M04196	Factor: USF1; motif: RNCACGTGAY	TF	1.91297648492218e-14	1786	667	0.0952584975721222	0.373460246360582
TF:M08793	Factor: MEL1; motif: GATGAG	TF	1.97367244150219e-14	11736	3686	0.526421022564981	0.314076346284935
TF:M03577	Factor: Pax-5; motif: RRNGRNGCAN	TF	1.98843352126385e-14	8811	2827	0.403741788060554	0.320848938826467
TF:M12164	Factor: BTEB2; motif: NMCACGCCCN	TF	2.32111649040374e-14	2967	1046	0.149385889745787	0.352544657903606
TF:M01884	Factor: IRF-7; motif: AAGWGAA	TF	2.57795961101459e-14	10671	3374	0.481862325049986	0.316184050229594
TF:M08888	Factor: MAFB; motif: NTCAGCN	TF	2.681061081565e-14	10014	3181	0.454298771779492	0.317655282604354
TF:M12286	Factor: ZNF647; motif: NYAGGCCYAC	TF	2.71013468215391e-14	6182	2038	0.291059697229363	0.329666774506632
TF:M07379	Factor: c-Ets-2; motif: NNCTTCCTNNN	TF	2.7286176656602e-14	3429	1191	0.170094258783205	0.347331583552056
TF:M08471	Factor: Fli-1:HOXB13; motif: NNCGGAARYNRTWAA	TF	2.90313067968e-14	5132	1718	0.245358469008855	0.334762275915822
TF:M00919_1	Factor: E2F; motif: NCSCGCSAAAN; match class: 1	TF	2.93903980347228e-14	1540	585	0.083547557840617	0.37987012987013
TF:M08905	Factor: TIEG1; motif: GGSGGKGNNN	TF	3.19923581757703e-14	5143	1721	0.245786918023422	0.334629593622399
TF:M11674	Factor: IRF-3; motif: GCNGTTTCCWGGAAACNGAAAC	TF	3.31540511597649e-14	4525	1531	0.218651813767495	0.338342541436464
TF:M09898_1	Factor: Egr-2; motif: GNGRRNGWGKGGGNGGRG; match class: 1	TF	3.4187551813955e-14	2618	934	0.133390459868609	0.356760886172651
TF:M13190	Factor: ZNF770; motif: CGGCCTCA	TF	3.4537427383442e-14	1867	692	0.0988289060268495	0.37064809855383
TF:M03846	Factor: SMAD5; motif: GSGGCAGM	TF	3.81122661742712e-14	8541	2744	0.39188803199086	0.321273855520431
TF:M10874	Factor: alx3; motif: NKCRTTAN	TF	3.93839090375276e-14	2988	1051	0.150099971436732	0.351740294511379
TF:M10747	Factor: GSH2; motif: NTCRTTAN	TF	3.93839090375276e-14	2988	1051	0.150099971436732	0.351740294511379
TF:M10936	Factor: CHX10; motif: NTCRTTAN	TF	3.93839090375276e-14	2988	1051	0.150099971436732	0.351740294511379
TF:M10945	Factor: VSX1; motif: NTCRTTAN	TF	3.93839090375276e-14	2988	1051	0.150099971436732	0.351740294511379
TF:M10939	Factor: CHX10; motif: NTCRTTAN	TF	3.93839090375276e-14	2988	1051	0.150099971436732	0.351740294511379
TF:M10563	Factor: Msx-1; motif: NTCRTTAN	TF	3.93839090375276e-14	2988	1051	0.150099971436732	0.351740294511379
TF:M10942	Factor: VSX1; motif: NTCRTTAN	TF	3.93839090375276e-14	2988	1051	0.150099971436732	0.351740294511379
TF:M08964	Factor: NR1B1:RXR-ALPHA; motif: RRGGTCANNNNNRGGTCA	TF	4.19728047543264e-14	6950	2268	0.323907455012853	0.326330935251799
TF:M08213_1	Factor: Elk-1:TBR2; motif: TNRCACCGGAAGN; match class: 1	TF	4.25388371863699e-14	1419	544	0.0776920879748643	0.383368569415081
TF:M08214_1	Factor: Elk-1:ETV7; motif: ANSCGGACGGATDTCCGGNT; match class: 1	TF	4.32310634224074e-14	2317	837	0.119537275064267	0.36124298662063
TF:M08392	Factor: A-Myb:TBR2; motif: NNGTGNNNAACGG	TF	4.84676296517397e-14	2076	759	0.108397600685518	0.365606936416185
TF:M08868_1	Factor: ARNTLIKE; motif: NNNSCACGTG; match class: 1	TF	4.88227422645761e-14	2870	1013	0.144672950585547	0.352961672473868
TF:M06444	Factor: ZNF557; motif: NCCGCKTCCTGC	TF	4.92701780461198e-14	1339	517	0.0738360468437589	0.386109036594473
TF:M01894	Factor: YY1; motif: CCATNTT	TF	4.96947896519733e-14	6690	2189	0.312624964295915	0.327204783258595
TF:M13363	Factor: EPAS1; motif: CGCACGTAS	TF	5.07548275120736e-14	3019	1060	0.151385318480434	0.351109638953296
TF:M01883	Factor: IRF-4; motif: GAAARTA	TF	5.25125195487687e-14	8166	2631	0.375749785775493	0.322189566495224
TF:M11273_1	Factor: JunB; motif: GATGACGTCAYC; match class: 1	TF	5.57146046661043e-14	6496	2130	0.304198800342759	0.327894088669951
TF:M11682	Factor: IRF-8; motif: NYGAAASYGAAACYN	TF	5.6617428156606e-14	3760	1292	0.184518708940303	0.343617021276596
TF:M00771	Factor: Ets; motif: ANNCACTTCCTG	TF	5.91731181513918e-14	3889	1332	0.190231362467866	0.342504499871432
TF:M01414	Factor: NKX25; motif: NNANCCACTTRAAWTT	TF	6.03239421550579e-14	9636	3066	0.437874892887746	0.318181818181818
TF:M08873	Factor: DLX2; motif: AMSMCTGACKG	TF	6.24577604159666e-14	7392	2399	0.342616395315624	0.324540043290043
TF:M00691	Factor: ATF-1; motif: CYYTGACGTCA	TF	6.29626217430465e-14	4822	1620	0.231362467866324	0.335960182496889
TF:M09912	Factor: c-Ets-2; motif: NNNRGGAARNRRR	TF	7.64508912534297e-14	5020	1680	0.239931448157669	0.334661354581673
TF:M11025	Factor: six4; motif: NCGTATCRNN	TF	7.66530180125031e-14	6454	2116	0.302199371608112	0.327858692283855
TF:M08304_1	Factor: FOXO1A:ETV7; motif: NWMAACAGGAMNNNCTTCCNN; match class: 1	TF	7.95108776994983e-14	7519	2436	0.34790059982862	0.323979252560181
TF:M11686	Factor: IRF-4; motif: NYGAAASYGAAACYN	TF	8.01607606119608e-14	3351	1163	0.16609540131391	0.347060578931662
TF:M07251	Factor: EHF; motif: BTTCCTGC	TF	8.48392576876398e-14	6095	2007	0.286632390745501	0.329286300246103
TF:M12135	Factor: mbnl2; motif: NYGCYTYGCTTN	TF	9.45519697923146e-14	5780	1911	0.272922022279349	0.330622837370242
TF:M10584	Factor: Barhl2; motif: NTAAACGN	TF	9.62272873859746e-14	1872	691	0.0986860896886604	0.369123931623932
TF:M08231_1	Factor: Elk-1:T-bet; motif: TCACACCGGAAGNN; match class: 1	TF	1.00116923581888e-13	1573	593	0.0846900885461297	0.376986649713922
TF:M01653	Factor: HMGIY; motif: NGWWATTN	TF	1.00162288105e-13	5929	1956	0.279348757497858	0.329903862371395
TF:M08401	Factor: POU2F1:ER81; motif: ACCGGATATGCAN	TF	1.01988236518923e-13	7369	2390	0.341331048271922	0.324331659655313
TF:M03979	Factor: ETV1; motif: ACCGGAAGTN	TF	1.07696920882844e-13	1009	404	0.0576978006283919	0.400396432111001
TF:M10924	Factor: Gscl; motif: NTAATCCN	TF	1.12540305053326e-13	6708	2191	0.312910596972294	0.326624925462135
TF:M00114_1	Factor: Tax/CREB; motif: GGGGGTTGACGYANA; match class: 1	TF	1.13039116675984e-13	1583	596	0.0851185375606969	0.37650031585597
TF:M01163_1	Factor: Elk-1; motif: AACCGGAAGTR; match class: 1	TF	1.1567208237972e-13	1077	427	0.0609825764067409	0.396471680594243
TF:M11285	Factor: Fra-1; motif: GRTGACGTCATC	TF	1.2183971846387e-13	7572	2450	0.349900028563268	0.323560486001057
TF:M11981	Factor: NFATc1; motif: NTTTCCRTNNAYGGAAAN	TF	1.29784582038009e-13	6223	2044	0.291916595258498	0.328458942632171
TF:M12142	Factor: Egr-2; motif: NMCGCCCACGCNN	TF	1.34448742470141e-13	981	394	0.056269637246501	0.401630988786952
TF:M13379	Factor: FEZF2; motif: CCCAGCCT	TF	1.5037105698473e-13	5773	1907	0.272350756926592	0.330330850510999
TF:M09897_1	Factor: Egr-1; motif: NNNNGCGKGGGYGGNRN; match class: 1	TF	1.64892517943156e-13	1032	411	0.0586975149957155	0.398255813953488
TF:M01593_1	Factor: Zfx; motif: SNSCAGGCCKCGSCSS; match class: 1	TF	1.66783963472468e-13	991	397	0.0566980862610683	0.400605449041372
TF:M10628	Factor: NKX3A; motif: NTCGTTAN	TF	1.75072460513324e-13	4480	1511	0.215795487003713	0.337276785714286
TF:M10101	Factor: TGIF; motif: TGACAGS	TF	1.80257862929897e-13	5070	1692	0.241645244215938	0.333727810650888
TF:M12544	Factor: ELF3; motif: NNCCACTTCCTGNN	TF	1.80682116149501e-13	3760	1288	0.183947443587546	0.342553191489362
TF:M11054	Factor: Hey2; motif: NGCACGYGYN	TF	1.9627710914153e-13	3303	1145	0.163524707226507	0.346654556463821
TF:M04154	Factor: TFAP2C; motif: NGCCTNAGGCN	TF	2.2537053066227e-13	4117	1398	0.199657240788346	0.339567646344426
TF:M10644	Factor: Homeobox; motif: NCAMTTANC	TF	2.28814619203798e-13	3647	1252	0.178806055412739	0.343295859610639
TF:M00394	Factor: Msx-1; motif: CNGTAWNTG	TF	2.54793944274607e-13	8782	2807	0.400885461296772	0.319631063539057
TF:M10877	Factor: alx3; motif: NNCRTTAN	TF	2.65863759762228e-13	4106	1394	0.19908597543559	0.339503166098393
TF:M00466	Factor: HIF1; motif: NGTACGTGCNGB	TF	2.69903173196388e-13	2985	1044	0.149100257069409	0.349748743718593
TF:M11487	Factor: CP2; motif: AACCGGTTNNAACCGGTT	TF	3.11891065322745e-13	4315	1458	0.208226221079692	0.337891077636153
TF:M10861	Factor: En-1; motif: VTCRTTAN	TF	3.20456162164542e-13	3609	1239	0.176949443016281	0.343308395677473
TF:M10134	Factor: FPM315; motif: GGGAGGAGGRRGRGGRGGRR	TF	3.2209327769687e-13	2529	899	0.128391888031991	0.355476472914195
TF:M08637	Factor: TEF-3:Erg; motif: ACCGGAAATRNNNNNCATWCC	TF	3.32833332997656e-13	4332	1463	0.208940302770637	0.337719298245614
TF:M01860	Factor: AP-4; motif: NCAGCTGYNGNCN	TF	3.38072512719521e-13	5952	1958	0.279634390174236	0.328965053763441
TF:M04557	Factor: SRY; motif: TCAATAMCATTGA	TF	3.85455025010562e-13	9889	3132	0.447300771208226	0.316715542521994
TF:M11301	Factor: B-ATF; motif: NNAYGACACN	TF	3.94081653304847e-13	8482	2716	0.387889174521565	0.320207498231549
TF:M10999_1	Factor: LIM-1; motif: NNCGTTAN; match class: 1	TF	3.97291989363717e-13	1254	484	0.069123107683519	0.385964912280702
TF:M09590	Factor: AP-2alpha; motif: NTNSCCTGRGGSNAN	TF	3.98101046725889e-13	5234	1739	0.248357612110825	0.332250668704624
TF:M01808	Factor: NMYC; motif: CAYCTG	TF	4.12093237471247e-13	12733	3961	0.565695515566981	0.311081441922563
TF:M00649_1	Factor: MAZ; motif: GGGGAGGG; match class: 1	TF	4.20961478992081e-13	4202	1422	0.203084832904884	0.338410280818658
TF:M08794	Factor: MEL1; motif: GARGAT	TF	4.31580974658927e-13	10842	3411	0.487146529562982	0.314609850581074
TF:M09893_1	Factor: E2F-3; motif: NNGGCGGGAAA; match class: 1	TF	4.57827969355833e-13	1351	516	0.0736932305055698	0.381939304219097
TF:M12406	Factor: MSANTD3; motif: SNNCACTCAC	TF	4.58226974873511e-13	4586	1540	0.219937160811197	0.335804622764937
TF:M00024_1	Factor: E2F-1; motif: TWSGCGCGAAAAYKR; match class: 1	TF	4.96263965913861e-13	2659	939	0.134104541559554	0.353140278300113
TF:M02078	Factor: SPI1; motif: NGRGGAAGTN	TF	4.96323837951554e-13	3460	1191	0.170094258783205	0.344219653179191
TF:M11988_1	Factor: NFATc3; motif: NTTTCCRYGGAAAN; match class: 1	TF	5.31943821780856e-13	6637	2163	0.308911739502999	0.325900256139822
TF:M03831	Factor: MRF4; motif: CASCTGC	TF	5.45689598954083e-13	8696	2778	0.396743787489289	0.319457221711132
TF:M02018	Factor: HTF4; motif: CASCTGB	TF	5.45689598954083e-13	8696	2778	0.396743787489289	0.319457221711132
TF:M09813	Factor: MYB; motif: NNCAACTGNN	TF	5.87591834309566e-13	5436	1799	0.256926592402171	0.330941869021339
TF:M12682	Factor: USF2; motif: NNNSSYCACGTGACNNNNNNNNNSCN	TF	6.37843114074992e-13	2341	837	0.119537275064267	0.35753951302862
TF:M07436_1	Factor: WT1; motif: NNGGGNGGGSGN; match class: 1	TF	6.38012036858685e-13	2693	949	0.135532704941445	0.352395098403268
TF:M02082	Factor: Isl2; motif: YTAAGTG	TF	6.44688598624027e-13	7396	2390	0.341331048271922	0.323147647376961
TF:M12230_1	Factor: LRF; motif: RCGACCACCNN; match class: 1	TF	6.63935913851879e-13	2665	940	0.134247357897744	0.352720450281426
TF:M00799_1	Factor: Myc; motif: CACGTGS; match class: 1	TF	6.87477805129992e-13	2719	957	0.136675235646958	0.351967635159985
TF:M08692	Factor: ERF:pitx1; motif: NNCGGAWGNNNRGNTTA	TF	6.94445173367964e-13	5366	1777	0.253784632962011	0.331159150204994
TF:M01843	Factor: DEC2; motif: SNTCACGTGS	TF	6.95135323863318e-13	3727	1273	0.18180519851471	0.341561577676415
TF:M10885_1	Factor: PRX-2; motif: NKCGTTAN; match class: 1	TF	6.9593108996812e-13	1186	460	0.0656955155669809	0.387858347386172
TF:M00712	Factor: myogenin; motif: RGCAGSTG	TF	7.16033659462253e-13	6904	2242	0.320194230219937	0.324739281575898
TF:M11387	Factor: elf5; motif: NNNNMGGAAGTN	TF	7.52393098915479e-13	2578	912	0.130248500428449	0.353762606671839
TF:M08869	Factor: CLOCKBMAL; motif: NNNWCACGTGGN	TF	7.52393098915479e-13	1827	671	0.0958297629248786	0.367268746579091
TF:M11225	Factor: CREM; motif: NNTGACGTCANN	TF	8.04988288160322e-13	2689	947	0.135247072265067	0.352175529936779
TF:M09837	Factor: ZNF449; motif: NNNAGCCCARCC	TF	8.4332775996202e-13	4259	1437	0.205227077977721	0.337403146278469
TF:M07286	Factor: FOXO1A; motif: TTGTTTWN	TF	8.46647836032421e-13	4786	1599	0.228363324764353	0.334099456748851
TF:M04052	Factor: NFATc1; motif: TTTCCAYWRTGGAAA	TF	8.74495964154705e-13	6528	2128	0.303913167666381	0.325980392156863
TF:M00056_1	Factor: myogenin; motif: CRSCTGTTBNNTTTGGCACGSNGCCARCH; match class: 1	TF	9.05896230635036e-13	4328	1458	0.208226221079692	0.336876155268022
TF:M02077_1	Factor: Spic; motif: NGNGGAASTN; match class: 1	TF	9.75065180160416e-13	2248	806	0.115109968580406	0.358540925266904
TF:M01393	Factor: Msx-2; motif: NNNGACYAATTAGYNNT	TF	9.81867230358628e-13	8567	2737	0.390888317623536	0.319481732228318
TF:M04059_1	Factor: NRF-1; motif: YGCGCATGCGCN; match class: 1	TF	1.00336586375943e-12	1031	407	0.0581262496429592	0.394762366634336
TF:M10115_1	Factor: LRF; motif: NRGGGKCKY; match class: 1	TF	1.00791892055208e-12	2339	835	0.119251642387889	0.356990166737922
TF:M11375	Factor: Spi-B; motif: NAWGCGGAAGTN	TF	1.02447655150784e-12	2581	912	0.130248500428449	0.35335141418055
TF:M08819	Factor: LKLF; motif: CNCCACCCS	TF	1.04042363859506e-12	5651	1862	0.265924021708083	0.329499203680764
TF:M02105	Factor: NF-E4; motif: CHCCCTCKCCWG	TF	1.08222161094738e-12	2673	941	0.134390174235933	0.352038907594463
TF:M08453_1	Factor: ERF:SREBP-2; motif: NSCGGAARTCACGTGAT; match class: 1	TF	1.10435460994521e-12	3668	1253	0.178948871750928	0.341603053435114
TF:M12185	Factor: BTEB4; motif: RCCACGCCCC	TF	1.14292529372564e-12	2312	826	0.117966295344187	0.357266435986159
TF:M10572	Factor: Gbx2; motif: NTCRTTAN	TF	1.25436055598655e-12	5466	1805	0.257783490431305	0.33022319795097
TF:M10749	Factor: gsh-1; motif: NTCRTTAN	TF	1.25436055598655e-12	5466	1805	0.257783490431305	0.33022319795097
TF:M10566	Factor: Msx-1; motif: NTCRTTAN	TF	1.25436055598655e-12	5466	1805	0.257783490431305	0.33022319795097
TF:M00005	Factor: AP-4; motif: WGARYCAGCTGYGGNCNK	TF	1.27128137466095e-12	5174	1716	0.245072836332476	0.331658291457286
TF:M11986	Factor: NFATc2; motif: NTTTCCATNNATGGAAAN	TF	1.28810529331227e-12	5931	1946	0.277920594115967	0.328106558759063
TF:M12686	Factor: ZBTB10; motif: TGGGGTGCNS	TF	1.29026006986639e-12	3429	1178	0.168237646386747	0.343540390784485
TF:M01587	Factor: FPM315; motif: SRGGGAGGAGGN	TF	1.31658645667202e-12	3282	1132	0.161668094830049	0.344911639244363
TF:M10887_1	Factor: PRX-2; motif: NNCRTTAN; match class: 1	TF	1.33700638259515e-12	2612	921	0.131533847472151	0.35260336906585
TF:M12456	Factor: NKX2-2; motif: NNNCCACTCAANNN	TF	1.42027415193634e-12	9540	3023	0.431733790345616	0.316876310272537
TF:M11225_1	Factor: CREM; motif: NNTGACGTCANN; match class: 1	TF	1.48074651419917e-12	2465	874	0.124821479577264	0.354563894523327
TF:M09843	Factor: GABPBETA; motif: YCACTTCCKGN	TF	1.48651589440604e-12	2550	901	0.128677520708369	0.353333333333333
TF:M09784	Factor: RELB; motif: NNATTCCCCNN	TF	1.51305522124085e-12	5324	1761	0.251499571550985	0.33076634109692
TF:M07356	Factor: HIF2A; motif: ACGTGNNN	TF	1.52173147704828e-12	1839	673	0.0961153956012568	0.365959760739532
TF:M02058	Factor: SAP1A; motif: NCCGGAARYN	TF	1.52173147704828e-12	843	342	0.0488431876606684	0.405693950177936
TF:M11481	Factor: AP-2gamma; motif: NSCCYNRGGSN	TF	1.54256969781365e-12	4882	1626	0.232219365895458	0.333060221220811
TF:M12729	Factor: ZNF850; motif: CNSYGGGAGCCCCTCTCNGGGCTGNCC	TF	1.54471511662796e-12	1870	683	0.0975435589831477	0.36524064171123
TF:M11078	Factor: TCFL5; motif: KCACGCGCNC	TF	1.59402501978137e-12	1481	556	0.0794058840331334	0.37542201215395
TF:M12499	Factor: NFE2L1; motif: NNNATGACTCAGCANW	TF	1.63517074339361e-12	9763	3088	0.441016852327906	0.31629622042405
TF:M08369	Factor: HOXD12:PEA3; motif: RCCGGAAGTAATAAAM	TF	1.70833755642747e-12	4518	1514	0.21622393601828	0.33510402833112
TF:M09744	Factor: CTCF; motif: NNYGCCCYCTRSTGGN	TF	1.75109755276826e-12	3799	1292	0.184518708940303	0.340089497236115
TF:M04624_1	Factor: Pax-4; motif: DTTTTCCACCN; match class: 1	TF	1.99985868765345e-12	9393	2978	0.425307055127107	0.317044607686575
TF:M05327_1	Factor: WT1; motif: NGCGGGGGGGTSMMCYN; match class: 1	TF	2.06009249479035e-12	1823	667	0.0952584975721222	0.365880416895228
TF:M12498	Factor: SPIB; motif: NNTCACTTCCTCTTTN	TF	2.34698148340936e-12	2153	773	0.110397029420166	0.359033906177427
TF:M11745	Factor: COUP-TF1; motif: RAGGTCANTGACCTY	TF	2.44362708881386e-12	6387	2081	0.297200799771494	0.325818067950524
TF:M10045	Factor: RAR-gamma; motif: RGGTCANNNTGNCCNNNN	TF	2.45662809143377e-12	7296	2354	0.336189660097115	0.322642543859649
TF:M10723	Factor: HOXD8; motif: RTCRTTAN	TF	2.47804802655573e-12	4175	1407	0.200942587832048	0.337005988023952
TF:M07065	Factor: STAT3; motif: TTCYGGGAAN	TF	2.51217429960733e-12	4908	1632	0.233076263924593	0.332518337408313
TF:M03862	Factor: YB-1; motif: NNNNCCAATNN	TF	2.54268421222308e-12	9082	2885	0.412025135675521	0.31766130808192
TF:M00121	Factor: USF; motif: NNRYCACGTGRYNN	TF	2.55753483295116e-12	2464	872	0.124535846900885	0.353896103896104
TF:M00121_1	Factor: USF; motif: NNRYCACGTGRYNN; match class: 1	TF	2.55753483295116e-12	2464	872	0.124535846900885	0.353896103896104
TF:M00221	Factor: SREBP-1; motif: KATCACCCCAC	TF	2.64664072342335e-12	7461	2403	0.34318766066838	0.322074788902292
TF:M08243	Factor: ERF:Max; motif: ACCGGAAACACGTGN	TF	2.7945771102232e-12	1385	523	0.0746929448728935	0.377617328519856
TF:M00193	Factor: NF-1; motif: NNTTGGCNNNNNNCCNNN	TF	2.9198225905076e-12	4982	1654	0.236218223364753	0.331995182657567
TF:M11323	Factor: C/EBPgamma; motif: NRTTGCGYAANN	TF	3.14106015848673e-12	1229	471	0.0672664952870608	0.383238405207486
TF:M11479_1	Factor: AP-2alpha; motif: NGCCTNAGGCN; match class: 1	TF	3.20321567900142e-12	3616	1233	0.176092544987147	0.340984513274336
TF:M13368	Factor: ZBTB24; motif: CCCAGGACCC	TF	3.30809616773793e-12	5059	1677	0.239502999143102	0.331488436449891
TF:M00658	Factor: PU.1; motif: WGAGGAAG	TF	3.31252581944714e-12	4419	1481	0.211510996858041	0.335143697669156
TF:M12964	Factor: CTCF; motif: CTGCAGTNCNNNNNNNNNNCCASYAGRKGGCRSYN	TF	3.38138532314358e-12	4840	1610	0.229934304484433	0.332644628099174
TF:M10646	Factor: HMX2; motif: SCACTTANC	TF	3.4791408053678e-12	7101	2294	0.32762067980577	0.323053091113928
TF:M12313_1	Factor: ZNF460; motif: NNACNCCCCCCNN; match class: 1	TF	3.66552905324792e-12	2254	804	0.114824335904027	0.356699201419698
TF:M08881	Factor: ETSLIKE; motif: NACTTCCTNN	TF	3.89674573656848e-12	3115	1076	0.15367037989146	0.345425361155698
TF:M11481_1	Factor: AP-2gamma; motif: NSCCYNRGGSN; match class: 1	TF	4.04233097042625e-12	4679	1560	0.222793487574979	0.333404573626843
TF:M11588	Factor: FOXK1; motif: NWYGTAAAYAR	TF	4.12848522832076e-12	5249	1734	0.24764353041988	0.330348637835778
TF:M10008_1	Factor: CSX; motif: NKRAGWGS; match class: 1	TF	4.15196003098016e-12	3987	1347	0.192373607540703	0.337848006019564
TF:M11486_1	Factor: CP2; motif: AACCGGTTNNAACCGGTT; match class: 1	TF	4.66092453163636e-12	2948	1023	0.146101113967438	0.347014925373134
TF:M01009	Factor: HES-1; motif: ANSBCKYGTGSCNNG	TF	4.71207820547386e-12	3015	1044	0.149100257069409	0.346268656716418
TF:M08443_1	Factor: AP-4:ER81; motif: RSCGGAAGCAGSTGNN; match class: 1	TF	4.74506916959297e-12	4021	1357	0.193801770922594	0.337478239243969
TF:M00976_1	Factor: AhR,; motif: NRCGTGNGN; match class: 1	TF	4.79334130067684e-12	864	347	0.0495572693516138	0.40162037037037
TF:M03871	Factor: GLI; motif: MCVNNGACCACCCAV	TF	5.15216828490489e-12	3326	1141	0.16295344187375	0.343054720384847
TF:M12635	Factor: MIZF; motif: GNYCYCNNCNNSGTCCGCNNNNN	TF	5.17883676398457e-12	1062	414	0.0591259640102828	0.389830508474576
TF:M10625_1	Factor: Nkx3-2; motif: NTCGTTAN; match class: 1	TF	5.33858220791317e-12	1308	496	0.0708369037417881	0.379204892966361
TF:M10600	Factor: Dlx-7; motif: NTCRTTAN	TF	5.86194830343497e-12	7286	2347	0.335189945729791	0.322124622563821
TF:M11986_1	Factor: NFATc2; motif: NTTTCCATNNATGGAAAN; match class: 1	TF	6.03572084843039e-12	5669	1860	0.265638389031705	0.328100194037749
TF:M10686	Factor: HOXB7; motif: GTCRTTAN	TF	6.10772676987022e-12	3659	1244	0.177663524707227	0.33998360207707
TF:M09602_1	Factor: ctcf; motif: NNNCCASYAGRKGGCRSYNN; match class: 1	TF	6.35166637725779e-12	2159	772	0.110254213081977	0.357572950440019
TF:M11876_1	Factor: pax-2; motif: NSGTCACGCWTSANYGMNYN; match class: 1	TF	6.85204703509707e-12	1337	505	0.0721222507854899	0.37771129394166
TF:M09665	Factor: RBPJK; motif: SYGTGRGAANN	TF	6.99547103987343e-12	4396	1471	0.21008283347615	0.334622383985441
TF:M07617_1	Factor: Sp4; motif: SCCCCKCCCCCSN; match class: 1	TF	7.18408901515738e-12	925	367	0.0524135961153956	0.396756756756757
TF:M09868_1	Factor: ATF-3; motif: GGTSACGTGAN; match class: 1	TF	7.25312230605767e-12	2104	754	0.107683518994573	0.358365019011407
TF:M01388	Factor: Dlx-5; motif: NNRGYAATTRNYKNNN	TF	7.71171805308897e-12	7491	2407	0.343758926021137	0.321318916032572
TF:M01082	Factor: BRCA1:USF2; motif: KTNNGTTG	TF	7.81706407224206e-12	7060	2278	0.325335618394744	0.322662889518414
TF:M00051_1	Factor: NF-kappaB; motif: GGGGATYCCC; match class: 1	TF	8.03365034015919e-12	2798	974	0.139103113396173	0.348105789849893
TF:M01878	Factor: GATA-3; motif: AGATAA	TF	8.09467984006824e-12	9997	3149	0.449728648957441	0.314994498349505
TF:M09820	Factor: USF2; motif: NNNGGTCACGTGRYNN	TF	8.49115698041968e-12	2068	742	0.105969722936304	0.358800773694391
TF:M02109	Factor: NKX2B; motif: CACTTNA	TF	8.57660855043562e-12	10015	3154	0.450442730648386	0.314927608587119
TF:M12592_1	Factor: CREM; motif: NRTGACGYMA; match class: 1	TF	8.8247996102329e-12	2059	739	0.105541273921737	0.35891209324915
TF:M03545	Factor: c-Rel; motif: NGGGAATYTCCN	TF	8.97398567222408e-12	5523	1814	0.259068837475007	0.328444685859135
TF:M11479	Factor: AP-2alpha; motif: NGCCTNAGGCN	TF	9.26608823987570e-12	3693	1253	0.178948871750928	0.3392905496886
TF:M07052_1	Factor: NRF-1; motif: GCGCMTGCGCN; match class: 1	TF	9.44060885941646e-12	737	302	0.0431305341331048	0.409769335142469
TF:M04611	Factor: FOXM1; motif: NAGASTGATTA	TF	9.73635762576859e-12	9226	2921	0.417166523850328	0.316605246043789
TF:M00776	Factor: SREBP; motif: VNNVTCACCCYA	TF	1.01211381458994e-11	6345	2062	0.294487289345901	0.324980299448385
TF:M10460_1	Factor: ZNF273; motif: GAGAGGAGCTAC; match class: 1	TF	1.01544590431223e-11	5759	1885	0.269208797486432	0.327313769751693
TF:M10575	Factor: Gbx2; motif: NTCRTTAN	TF	1.01963675697819e-11	6113	1992	0.284490145672665	0.325862915098969
TF:M11056	Factor: Hey1; motif: NGCACGYGYN	TF	1.15066573994458e-11	2523	886	0.126535275635533	0.351169242964725
TF:M01203	Factor: SPI1; motif: NNAAWGNGGAASTNNNN	TF	1.18418672392165e-11	2596	909	0.129820051413882	0.350154083204931
TF:M10799	Factor: HOXA10; motif: NRTCGTAAANN	TF	1.23306624902139e-11	5544	1819	0.259782919165953	0.328102453102453
TF:M01861_1	Factor: ATF-1; motif: TNACGTCAN; match class: 1	TF	1.27901055228072e-11	1885	682	0.0974007426449586	0.361803713527851
TF:M10119	Factor: REX-1; motif: GGCMGCCATTTT	TF	1.36770709809346e-11	1898	686	0.0979720079977149	0.361433087460485
TF:M10106	Factor: VDR; motif: NRGGTCANNGRGKTCA	TF	1.37780336923057e-11	6942	2240	0.319908597543559	0.322673581100547
TF:M12582	Factor: ATF3; motif: GRTGACKCA	TF	1.5028007385628e-11	7371	2368	0.338189088831762	0.321258987925655
TF:M08281_1	Factor: Fli-1:C/EBPbeta; motif: RNCGGAWRTTGCGCAAY; match class: 1	TF	1.63565704403489e-11	1912	690	0.0985432733504713	0.360878661087866
TF:M00920_1	Factor: E2F; motif: NKCGCGCSAAAN; match class: 1	TF	1.63565704403489e-11	1307	493	0.0704084547272208	0.377199693955624
TF:M04305	Factor: DMBX1; motif: NNGGATTANN	TF	1.65298936913002e-11	5058	1670	0.238503284775778	0.330170027678924
TF:M03973	Factor: ELK4; motif: ACCGGAARTN	TF	1.6725342556206e-11	691	285	0.0407026563838903	0.412445730824891
TF:M04756_1	Factor: sin3A; motif: TGTCCNNGGTGCTG; match class: 1	TF	1.6851475427472e-11	7869	2516	0.359325906883747	0.319735671622824
TF:M11675	Factor: IRF-3; motif: KCNGTTTCSNSGAAACCGAAACN	TF	1.69553561451442e-11	4600	1530	0.218508997429306	0.332608695652174
TF:M00261	Factor: Olf-1; motif: NNCDABTCCCYAGRGARBNKGN	TF	1.76901232732654e-11	3575	1214	0.173379034561554	0.33958041958042
TF:M04810_1	Factor: USF2; motif: AAGTCACG; match class: 1	TF	1.84806098819353e-11	1317	496	0.0708369037417881	0.37661351556568
TF:M07141	Factor: FPM315; motif: GGAGGAGGRRGRGGRGGRRGR	TF	1.85887502433566e-11	2191	779	0.1112539274493	0.3555454130534
TF:M09877	Factor: BMAL1; motif: NSCACGTGNSN	TF	1.99602001244688e-11	2176	774	0.110539845758355	0.355698529411765
TF:M08626	Factor: TEF-3:C/EBPbeta; motif: RTTGCGYAAYNNNNNGGAATGY	TF	2.07085804385636e-11	6925	2233	0.318908883176235	0.322454873646209
TF:M11398	Factor: Fli-1; motif: NACMGGAARTN	TF	2.0757274410222e-11	2346	828	0.118251928020566	0.352941176470588
TF:M02012_1	Factor: HIF-1alpha; motif: NCACGT; match class: 1	TF	2.21101554965725e-11	1772	644	0.0919737217937732	0.363431151241535
TF:M11743	Factor: COUP-TF1; motif: RAGGTCANYGACCTY	TF	2.21891487928502e-11	5256	1729	0.246929448728935	0.328957382039574
TF:M11015	Factor: ISL2; motif: SCACTTAN	TF	2.22799172484686e-11	4141	1388	0.198229077406455	0.335184737985994
TF:M00460	Factor: STAT5A; motif: TTCCNRGAANNNNNNTTCCNNGRR	TF	2.40957221673158e-11	7603	2435	0.347757783490431	0.320268315138761
TF:M11285_1	Factor: Fra-1; motif: GRTGACGTCATC; match class: 1	TF	2.48431210726525e-11	4530	1507	0.215224221650957	0.332671081677704
TF:M08289_1	Factor: Fli-1:Max; motif: NCCGGAAACACGTGN; match class: 1	TF	2.86508170443168e-11	3304	1128	0.161096829477292	0.341404358353511
TF:M11321_1	Factor: C/EBPdelta; motif: NRTTGCGYAAYN; match class: 1	TF	2.89403010088418e-11	1827	661	0.0944015995429877	0.361795292829776
TF:M12728_1	Factor: THAP7; motif: GNCGCCATSTTGRGNGKGGC; match class: 1	TF	3.02540308619339e-11	1257	475	0.0678377606398172	0.37788385043755
TF:M11981_1	Factor: NFATc1; motif: NTTTCCRTNNAYGGAAAN; match class: 1	TF	3.14472841454432e-11	5607	1834	0.261925164238789	0.3270911360799
TF:M10037	Factor: PPARalpha; motif: NWSTRGGNSAAAGGTCA	TF	3.17775116522969e-11	6004	1954	0.27906312482148	0.325449700199867
TF:M01253_1	Factor: CNOT3; motif: GGCCGCGSSS; match class: 1	TF	3.20867535542328e-11	881	349	0.049842902027992	0.396140749148695
TF:M04745	Factor: CTCF; motif: CANNWRRTGGCAG	TF	3.28952457952356e-11	8122	2588	0.369608683233362	0.318640728884511
TF:M01131	Factor: Sox-10; motif: CWTTGTN	TF	3.77205313572826e-11	8863	2807	0.400885461296772	0.316709917635112
TF:M12719	Factor: ZNF764; motif: NNASYGCCNCCTNCTGGN	TF	3.77205313572826e-11	2415	848	0.121108254784347	0.351138716356108
TF:M11795	Factor: NR1B1; motif: NRGGTCANNRGGTCAN	TF	3.82668204334477e-11	7832	2501	0.357183661810911	0.319330949948927
TF:M08883	Factor: FOXM1; motif: TRTTTATNN	TF	3.92660956484266e-11	6645	2146	0.306483861753785	0.322949586155004
TF:M11390	Factor: Erg; motif: NACAGGAARTN	TF	4.02474393956941e-11	2723	945	0.134961439588689	0.347043701799486
TF:M11420_1	Factor: ER81; motif: NACCGGAAGTN; match class: 1	TF	4.10639169802443e-11	491	213	0.0304198800342759	0.433808553971487
TF:M07296	Factor: MAF; motif: GCTGAGTCAN	TF	4.12936428054414e-11	5578	1824	0.260497000856898	0.326998924345644
TF:M04822	Factor: c-ets-1; motif: GGAGTTG	TF	4.20290385211948e-11	5443	1783	0.254641530991145	0.327576704023516
TF:M09902	Factor: ESE-1; motif: NNANVAGGAAGTNN	TF	4.25471122475702e-11	3145	1077	0.153813196229649	0.342448330683625
TF:M08875_1	Factor: E2F; motif: NNTTTCGCGCN; match class: 1	TF	4.25659418140021e-11	1756	637	0.0909740074264496	0.362756264236902
TF:M11457	Factor: nerf; motif: NANGCGGAAGTR	TF	4.35193477114259e-11	1067	411	0.0586975149957155	0.385192127460169
TF:M12181	Factor: BTEB3; motif: NRCCACGCCCMCN	TF	4.37545552642827e-11	1608	589	0.0841188231933733	0.366293532338308
TF:M04627	Factor: Rfx1; motif: GTTGCYNNGGARMS	TF	4.41303705584868e-11	3848	1295	0.18494715795487	0.336538461538462
TF:M08904	Factor: TFIIB; motif: YTNTMTGMSN	TF	4.41501272837243e-11	6557	2119	0.302627820622679	0.323166082049718
TF:M03867_1	Factor: c-Myc; motif: CACGTGGC; match class: 1	TF	4.60787430822078e-11	2680	931	0.132962010854042	0.347388059701493
TF:M03923	Factor: SP8; motif: RCCACGCCCMCY	TF	4.65442457018517e-11	2903	1001	0.142959154527278	0.344815707888391
TF:M11407	Factor: Pet-1; motif: NACCGGAAGTN	TF	4.77093188404707e-11	772	311	0.0444158811768066	0.402849740932642
TF:M11546	Factor: foxo4; motif: NNGTMAACAN	TF	5.00721271287223e-11	4054	1358	0.193944587260783	0.334977799703996
TF:M12643	Factor: NFYB; motif: RGCCAATSRGNRNNNNSNG	TF	5.15811837702822e-11	1991	712	0.101685232790631	0.357609241587142
TF:M12342	Factor: BCL-6; motif: NNGYAATCGAGGAATN	TF	5.44021407962717e-11	4521	1501	0.214367323621822	0.332006193320062
TF:M10018_1	Factor: NRF-1; motif: CNSTGCGCATGCGCNNS; match class: 1	TF	5.54868940849989e-11	849	337	0.0481291059697229	0.396937573616019
TF:M11266_1	Factor: c-Jun; motif: NATGACGTCAYN; match class: 1	TF	5.5623557276076e-11	6185	2006	0.286489574407312	0.324333063864188
TF:M04844	Factor: Max; motif: AACACGT	TF	5.65947905212689e-11	1604	587	0.0838331905169951	0.365960099750623
TF:M11999	Factor: AML3; motif: NWAACCACRAAAACCACRAN	TF	5.85047947871479e-11	6788	2187	0.312339331619537	0.322186210960519
TF:M08957_1	Factor: NURR1:RXR-ALPHA; motif: NRGGTCRTTGACCYN; match class: 1	TF	5.96718227856948e-11	5109	1680	0.239931448157669	0.328831473869642
TF:M09930	Factor: foxm1; motif: TGTTTRCTYWNN	TF	6.23693701428724e-11	6719	2166	0.309340188517566	0.322369400208364
TF:M11309_1	Factor: ATF-2; motif: NRTGACGTMANN; match class: 1	TF	6.34347684694011e-11	2291	807	0.115252784918595	0.352247926669577
TF:M00444_1	Factor: VDR; motif: GGGKNARNRRGGWSA; match class: 1	TF	6.63568967876726e-11	4612	1528	0.218223364752928	0.331309627059844
TF:M04203	Factor: CEBPE; motif: NTTRCGCAAY	TF	6.73790305403121e-11	1055	406	0.0579834333047701	0.384834123222749
TF:M07209	Factor: ELK4; motif: NCRCTTCCGGN	TF	6.74351977060527e-11	1121	428	0.06112539274493	0.381801962533452
TF:M04926	Factor: REST; motif: AAGGTGCT	TF	6.75177085291937e-11	6281	2034	0.290488431876607	0.323833784429231
TF:M10560	Factor: Msx-2; motif: NTCRTTAN	TF	6.96284095068698e-11	4495	1492	0.213081976578121	0.331924360400445
TF:M10589	Factor: BSX; motif: NTCRTTAN	TF	6.96284095068698e-11	4495	1492	0.213081976578121	0.331924360400445
TF:M08891	Factor: NFKAPPAB; motif: NNGGGANTTCCCN	TF	7.33120888681883e-11	2107	748	0.106826620965438	0.35500711912672
TF:M00917_1	Factor: CREB; motif: CNNTGACGTMA; match class: 1	TF	7.6052699914709e-11	1588	581	0.0829762924878606	0.365869017632242
TF:M04556	Factor: SRY; motif: AACAATNNNCATTGTT	TF	7.65769612409527e-11	7716	2463	0.351756640959726	0.319206842923795
TF:M07612_1	Factor: PSF; motif: KWATCCGN; match class: 1	TF	7.73057870810601e-11	1134	432	0.0616966580976864	0.380952380952381
TF:M12713	Factor: ZNF690; motif: GTCTACRCNG	TF	7.73615751540367e-11	2048	729	0.104113110539846	0.35595703125
TF:M04811	Factor: RelA-p65; motif: BCWGGGRANNK	TF	8.03943957091711e-11	7281	2333	0.333190516995144	0.320423018816097
TF:M00236	Factor: Arnt; motif: NDDNNCACGTGNNNNN	TF	8.18325754006185e-11	2196	776	0.110825478434733	0.353369763205829
TF:M09732	Factor: RFX3; motif: NYNCCMTGGCAACM	TF	8.21983233556003e-11	5163	1695	0.242073693230506	0.328297501452644
TF:M01177_1	Factor: SREBP-2; motif: NNGYCACNNSMN; match class: 1	TF	8.50412221856499e-11	2830	976	0.139388746072551	0.344876325088339
TF:M00097_1	Factor: Pax-6; motif: NNNNTTCACGCWTGANTKNNN; match class: 1	TF	8.73576119859908e-11	4796	1583	0.226078263353328	0.330066722268557
TF:M01306	Factor: ZABC1; motif: ATTCCNAC	TF	9.635242544923e-11	9123	2879	0.411168237646387	0.315576016661186
TF:M04849	Factor: RelA-p65; motif: AAASTCCC	TF	1.05119583192262e-10	6165	1997	0.28520422736361	0.323925385239254
TF:M12585	Factor: ARNTL; motif: NNCCACGTGAC	TF	1.05996471486583e-10	1379	512	0.0731219651528135	0.371283538796229
TF:M00796	Factor: USF; motif: NRCCACGTGASN	TF	1.05996471486583e-10	2353	825	0.117823479005998	0.350616234594135
TF:M12182	Factor: BTEB3; motif: NRCCACGCCCMCN	TF	1.06381528653513e-10	1761	636	0.0908311910882605	0.361158432708688
TF:M11449_1	Factor: Elf-1; motif: NANCCGGAAGTN; match class: 1	TF	1.08531615449309e-10	701	285	0.0407026563838903	0.406562054208274
TF:M04571	Factor: TFEC; motif: RNCACRTGAY	TF	1.09112351980152e-10	1625	592	0.0845472722079406	0.364307692307692
TF:M00179_1	Factor: ATF2; motif: VGTGACGTMACN; match class: 1	TF	1.1212586874407e-10	1777	641	0.0915452727792059	0.360720315137873
TF:M03812	Factor: arnt; motif: CACGYA	TF	1.12230330493414e-10	4260	1418	0.202513567552128	0.332863849765258
TF:M00913	Factor: MYB; motif: NAACNGNCN	TF	1.13280759531148e-10	5092	1672	0.238788917452157	0.328358208955224
TF:M13137_1	Factor: AP2BETA; motif: SCCYCAGGSNN; match class: 1	TF	1.1526910715857e-10	4417	1466	0.209368751785204	0.331899479284582
TF:M09855	Factor: FOXP1; motif: CTGTTTNYTYTKN	TF	1.16424679166886e-10	7515	2401	0.342902027992002	0.319494344644045
TF:M03814_1	Factor: BTEB2; motif: GNAGGGGGNGGGSSNN; match class: 1	TF	1.19586829453098e-10	1322	493	0.0704084547272208	0.372919818456883
TF:M03574	Factor: GCMa; motif: CCCGCAT	TF	1.24930483516692e-10	2380	833	0.118966009711511	0.35
TF:M11094	Factor: USF1; motif: NNCACGTGACN	TF	1.35866707888353e-10	1947	695	0.0992573550414167	0.356959424756035
TF:M00177_1	Factor: CREB; motif: NSTGACGTAANN; match class: 1	TF	1.3731435048478e-10	1378	511	0.0729791488146244	0.370827285921626
TF:M11389	Factor: elf5; motif: GAMCCGGAAGTN	TF	1.42134969529209e-10	1302	486	0.0694087403598972	0.373271889400922
TF:M07140	Factor: Kaiso; motif: NTCTCGCGAGANYTN	TF	1.50059607680375e-10	542	229	0.0327049414453013	0.422509225092251
TF:M11849_1	Factor: MR; motif: NGNACRNNNYGTNCN; match class: 1	TF	1.64794527770231e-10	4099	1367	0.195229934304484	0.333495974627958
TF:M12026	Factor: TBX2; motif: NNNGTGTSNN	TF	1.66157156171057e-10	7360	2353	0.336046843758926	0.319701086956522
TF:M12145	Factor: Egr-4; motif: NMCGCCCACGCAN	TF	1.71726042531183e-10	489	210	0.0299914310197087	0.429447852760736
TF:M07349	Factor: AP-2gamma; motif: NNNNWGCCYNCRGSCN	TF	1.84094452149237e-10	3307	1122	0.160239931448158	0.339280314484427
TF:M09613_1	Factor: Fli-1; motif: RCMGGAAGYGNNN; match class: 1	TF	1.86203511092491e-10	883	346	0.0494144530134247	0.391845979614949
TF:M11454	Factor: ELFR; motif: NANGMGGAAGTN	TF	1.86365513726759e-10	1074	410	0.0585546986575264	0.381750465549348
TF:M04519	Factor: E2F-4; motif: TTTGGCGCCAAA	TF	1.89386642944979e-10	4807	1583	0.226078263353328	0.329311420844602
TF:M12464_1	Factor: ZNF148; motif: NNCCCCTCCCCC; match class: 1	TF	2.0251391754036e-10	2588	897	0.128106255355613	0.346599690880989
TF:M11814_1	Factor: T3R-beta; motif: NRGGTCAAAGGTCRN; match class: 1	TF	2.0325596406206e-10	7216	2309	0.329762924878606	0.319983370288248
TF:M08215	Factor: Elk-1:EVX1; motif: NNCGGWAATNNYMATTA	TF	2.11151425324018e-10	6492	2092	0.298771779491574	0.322242760320394
TF:M11024	Factor: six4; motif: NCGTATCRTN	TF	2.35077235710264e-10	5241	1714	0.244787203656098	0.327036825033391
TF:M04379	Factor: ISL2; motif: GCAMTTAR	TF	2.42133404369422e-10	4339	1439	0.205512710654099	0.33164323576861
TF:M01759	Factor: AML2; motif: AACCRCAA	TF	2.42133404369422e-10	2973	1017	0.145244215938303	0.342078708375378
TF:M07061	Factor: POU4F3; motif: CTAATYW	TF	2.53404705894436e-10	7049	2258	0.322479291630963	0.320329124698539
TF:M00481	Factor: AR; motif: GGTACANNRTGTTCT	TF	2.66396123406656e-10	4917	1615	0.230648386175378	0.32845230831808
TF:M12535	Factor: ZNF263; motif: NNGGGGAGGANN	TF	2.82027479639672e-10	2802	963	0.137532133676093	0.343683083511777
TF:M08297	Factor: FOXO1A:Elf-1; motif: RTMAACAGGAAGTN	TF	2.87060553010124e-10	3477	1173	0.167523564695801	0.337359792924935
TF:M03994	Factor: SPI1; motif: AAAAAGCGGAAGTW	TF	2.91100343483948e-10	2152	758	0.108254784347329	0.352230483271375
TF:M12569	Factor: CTCFL; motif: NSCAGGGGGCGS	TF	2.9211850739775e-10	1649	597	0.085261353898886	0.362037598544572
TF:M08190	Factor: AR; motif: GGAACGGWACATGTTCT	TF	2.99952859215898e-10	7766	2471	0.352899171665238	0.318181818181818
TF:M02265	Factor: NFATc2; motif: TTTTCCA	TF	3.29675014596948e-10	7603	2422	0.345901171093973	0.318558463764304
TF:M01275	Factor: ipf1; motif: CATTAR	TF	3.33133628591034e-10	8661	2736	0.390745501285347	0.315898856944926
TF:M12607	Factor: FOXO1A; motif: NGTAAACAN	TF	3.44729888021308e-10	3667	1231	0.175806912310768	0.335696754840469
TF:M08020	Factor: YY2; motif: NNCCGCCATTW	TF	3.52219014210859e-10	1564	569	0.0812624964295915	0.36381074168798
TF:M11488	Factor: CP2; motif: WACCGGTTNNAACCGGWT	TF	3.63937811746224e-10	3438	1160	0.165666952299343	0.337405468295521
TF:M12174	Factor: GKLF; motif: NNCCACRCCCN	TF	3.69831832816049e-10	2636	910	0.129962867752071	0.345220030349014
TF:M00095	Factor: CDP; motif: CCAATAATCGAT	TF	3.76282518956812e-10	8366	2648	0.378177663524707	0.31651924456132
TF:M09762	Factor: NF1B; motif: CYTGGCNYNCWGCCAN	TF	3.98313794388639e-10	5609	1823	0.260354184518709	0.325013371367445
TF:M08945_1	Factor: JUNB:C-JUN; motif: KRTGACGTCATN; match class: 1	TF	4.01691957412059e-10	5725	1858	0.265352756355327	0.324541484716157
TF:M08296_1	Factor: FOXO1A:Elf-1; motif: NTGTTGCCGGAAGNN; match class: 1	TF	4.04070423779748e-10	3614	1214	0.173379034561554	0.335915882678473
TF:M08664	Factor: AP-2gamma:Max; motif: NNSCCYNRGGSNNNNCACGTGN	TF	4.04496469294826e-10	2329	813	0.116109682947729	0.34907685702018
TF:M09773	Factor: HIF1A; motif: NNACGTGCNN	TF	4.1619306131048e-10	2418	841	0.120108540417024	0.347808105872622
TF:M04265	Factor: FOXO6; motif: GTAAACA	TF	4.32041381550217e-10	3670	1231	0.175806912310768	0.335422343324251
TF:M04244	Factor: FOXI1; motif: GTAAACA	TF	4.32041381550217e-10	3670	1231	0.175806912310768	0.335422343324251
TF:M12606	Factor: FOXK1; motif: GTAAACA	TF	4.32041381550217e-10	3670	1231	0.175806912310768	0.335422343324251
TF:M04253	Factor: FOXL1; motif: RTAAACA	TF	4.32041381550217e-10	3670	1231	0.175806912310768	0.335422343324251
TF:M04255	Factor: FOXO1; motif: GTAAACAW	TF	4.32041381550217e-10	3670	1231	0.175806912310768	0.335422343324251
TF:M04239	Factor: FOXD2; motif: GTAAACA	TF	4.32041381550217e-10	3670	1231	0.175806912310768	0.335422343324251
TF:M04267	Factor: FOXP3; motif: RTAAACA	TF	4.32041381550217e-10	3670	1231	0.175806912310768	0.335422343324251
TF:M00279_1	Factor: MIF-1; motif: NNGTTGCWWGGYAACNGS; match class: 1	TF	4.34345565918413e-10	5313	1733	0.247500714081691	0.3261810653115
TF:M03974	Factor: ERF; motif: ACCGGAAGTR	TF	4.37816538668561e-10	957	369	0.0526992287917738	0.385579937304075
TF:M00916_1	Factor: CREB; motif: NNTKACGTCANNNS; match class: 1	TF	4.43777317995064e-10	1690	609	0.0869751499571551	0.360355029585799
TF:M09920_1	Factor: Fli-1; motif: NNRGGMAGGAAGGRRRGR; match class: 1	TF	4.81130890315251e-10	3377	1140	0.162810625535561	0.33757773171454
TF:M01859	Factor: AP-2; motif: NNGCCTK	TF	4.82322964976537e-10	7697	2448	0.349614395886889	0.318045991944914
TF:M03902	Factor: GLI2; motif: GCGACCACMCTR	TF	4.84653482769683e-10	1573	571	0.0815481291059697	0.363000635727908
TF:M12724	Factor: ZNF416; motif: GGGRNGCCSAGRN	TF	4.88251709440485e-10	3555	1195	0.170665524135961	0.336146272855134
TF:M09910_1	Factor: ER-beta; motif: RGGTCASCNTGMCCY; match class: 1	TF	4.99402209946422e-10	4075	1355	0.193516138246215	0.332515337423313
TF:M00223	Factor: STAT; motif: TTCCCGKAA	TF	5.0637936647732e-10	3494	1176	0.167952013710368	0.336576989124213
TF:M00039_1	Factor: CREB; motif: TGACGTMA; match class: 1	TF	5.19993591099834e-10	1481	541	0.0772636389602971	0.365293720459149
TF:M12341	Factor: BCL-6; motif: NYGCTTTCKAGGAANN	TF	5.19993591099834e-10	5948	1924	0.274778634675807	0.323470073974445
TF:M11487_1	Factor: CP2; motif: AACCGGTTNNAACCGGTT; match class: 1	TF	5.21516755484019e-10	2484	861	0.122964867180805	0.346618357487923
TF:M10151	Factor: EZI; motif: GGGGAGGGGRRGGRGRRGGRRR	TF	5.29564647284598e-10	2155	757	0.10811196800914	0.351276102088167
TF:M04201_1	Factor: CEBPB; motif: ATTRCGCAAY; match class: 1	TF	5.45740653898094e-10	1503	548	0.0782633533276207	0.364604125083167
TF:M01718	Factor: NFATc1; motif: TTTCCWN	TF	5.49068322435632e-10	5856	1896	0.270779777206512	0.323770491803279
TF:M10161	Factor: ZNF667; motif: GNGSCYTNMARAGCTCMNC	TF	5.51199105935061e-10	3521	1184	0.169094544415881	0.336268105651803
TF:M11558	Factor: FKHL14; motif: NWNNGTMAACAN	TF	5.65363799935874e-10	4080	1356	0.193658954584404	0.332352941176471
TF:M04306	Factor: DPRX; motif: NNGGATTANN	TF	5.70050068309465e-10	4810	1579	0.225506998000571	0.328274428274428
TF:M11849	Factor: MR; motif: NGNACRNNNYGTNCN	TF	5.8457854353939e-10	4162	1381	0.197229363039132	0.331811629024507
TF:M10783	Factor: hoxa9; motif: RTCGTWAANN	TF	5.92383933368095e-10	1861	663	0.0946872322193659	0.356260075228372
TF:M12491	Factor: FOXA2; motif: NWGTAAACANN	TF	5.94637970229476e-10	3996	1330	0.189945729791488	0.332832832832833
TF:M01109	Factor: SZF1-1; motif: CCAGGGTAWCAGCNG	TF	6.14895781123742e-10	4228	1401	0.200085689802913	0.331362346263009
TF:M09989	Factor: MITF; motif: TCACGTGACC	TF	6.2475698297887e-10	1378	507	0.072407883461868	0.367924528301887
TF:M03929	Factor: ZBTB7C; motif: NCGACCACCGNN	TF	7.14312394758252e-10	2941	1003	0.143244787203656	0.341040462427746
TF:M00123	Factor: c-Myc:Max; motif: NANCACGTGNNW	TF	7.14910293344722e-10	3282	1109	0.1583833190517	0.337903717245582
TF:M00122_1	Factor: USF; motif: NNRNCACGTGNYNN; match class: 1	TF	7.23694970492475e-10	2386	829	0.118394744358755	0.347443419949707
TF:M00122	Factor: USF; motif: NNRNCACGTGNYNN	TF	7.23694970492475e-10	2386	829	0.118394744358755	0.347443419949707
TF:M01863	Factor: ATF-3; motif: RTKRCGTCANN	TF	7.29831018480883e-10	1863	663	0.0946872322193659	0.355877616747182
TF:M00148_1	Factor: SRY; motif: AAACWAM; match class: 1	TF	7.42312763837076e-10	4296	1421	0.202942016566695	0.330772811918063
TF:M12187	Factor: KLF17; motif: NMCCACNCWCCCNTN	TF	7.44705897106342e-10	2871	981	0.140102827763496	0.341692789968652
TF:M01820_1	Factor: CREM; motif: TGACGTCASYN; match class: 1	TF	7.46255766216683e-10	1882	669	0.0955441302485004	0.355472901168969
TF:M04249	Factor: FOXJ3; motif: RTAAACAA	TF	8.10054352769086e-10	3779	1262	0.18023421879463	0.333950780629796
TF:M04814	Factor: RelA-p65; motif: AAATCCCCT	TF	8.1630473588513e-10	4497	1482	0.21165381319623	0.329553035356905
TF:M12159	Factor: KLF15; motif: GCCACGCCCMCN	TF	8.44246173708732e-10	1442	527	0.0752642102256498	0.365464632454924
TF:M11300	Factor: B-ATF; motif: NNATGACACN	TF	8.55988316326054e-10	8712	2746	0.392173664667238	0.315197428833792
TF:M00678_1	Factor: Tel-2; motif: YTACTTCCTG; match class: 1	TF	8.565059249022e-10	878	341	0.0487003713224793	0.388382687927107
TF:M00979	Factor: Pax-6; motif: CTGACCTGGAACTM	TF	8.64167644484409e-10	9553	2994	0.427592116538132	0.313409400188423
TF:M04831	Factor: ZEB1; motif: CAGGTGN	TF	8.73973278073591e-10	8071	2556	0.365038560411311	0.316689381737083
TF:M11685	Factor: IRF-8; motif: NCGAAACYGAAACYN	TF	8.8761990627922e-10	1628	587	0.0838331905169951	0.360565110565111
TF:M11098	Factor: Max; motif: NCACGTGNNNNNCACGTGN	TF	8.97015434366431e-10	816	320	0.0457012282205084	0.392156862745098
TF:M01743_1	Factor: ING4; motif: CCACCA; match class: 1	TF	9.06241223294138e-10	10426	3250	0.464153099114539	0.311720698254364
TF:M08415_1	Factor: TEF-3:Elf-1; motif: RGAATGCGGAAGTN; match class: 1	TF	9.44993180078e-10	2733	937	0.133818908883176	0.342846688620564
TF:M08413	Factor: TEF-3:C/EBPdelta; motif: RGWATGYNRTTRCGYAAY	TF	9.66056373862548e-10	5978	1930	0.275635532704941	0.322850451656072
TF:M00007_1	Factor: Elk-1; motif: NAAACMGGAAGTNCVH; match class: 1	TF	9.76107216760381e-10	1095	413	0.0589831476720937	0.37716894977169
TF:M11743_1	Factor: COUP-TF1; motif: RAGGTCANYGACCTY; match class: 1	TF	9.7856326873315e-10	4874	1596	0.227934875749786	0.327451784981535
TF:M07085	Factor: E2F-6; motif: RGGCGGGARRN	TF	1.01094505482144e-09	1059	401	0.0572693516138246	0.378659112370161
TF:M12889	Factor: SMAD2; motif: NNCCAGACNN	TF	1.03712255011378e-09	3471	1166	0.166523850328478	0.335926246038606
TF:M04026	Factor: SMAD3; motif: YGTCTAGACA	TF	1.04181535957647e-09	6692	2144	0.306198229077406	0.320382546323969
TF:M05938	Factor: ZNF714; motif: NSGKTGGGCCGM	TF	1.04959792889712e-09	711	284	0.0405598400457012	0.39943741209564
TF:M04694_1	Factor: NRF-1; motif: CNCTGCGCATGCGC; match class: 1	TF	1.06012694166723e-09	458	196	0.0279920022850614	0.427947598253275
TF:M10002	Factor: NF-1C; motif: NYTGGCNNYNNGCCARN	TF	1.06573511386201e-09	6649	2131	0.304341616680948	0.320499323206497
TF:M11438_1	Factor: SAP-1; motif: NTCGTAAATGCN; match class: 1	TF	1.0766400503655e-09	1202	448	0.0639817195087118	0.372712146422629
TF:M11741	Factor: COUP-TF1; motif: RRGGTCRNTGACCYY	TF	1.12205938908159e-09	3842	1280	0.182804912882034	0.333159812597605
TF:M01967	Factor: Pbx; motif: NKTGATTGACRKSN	TF	1.14702887843151e-09	5018	1639	0.234075978291917	0.326624153049024
TF:M04517_1	Factor: E2F2; motif: AAAATGGCGCCATTTT; match class: 1	TF	1.150418414218e-09	3508	1177	0.168094830048558	0.335518814139111
TF:M11437_1	Factor: SAP-1; motif: NRCCGGAWGYN; match class: 1	TF	1.16444431014783e-09	450	193	0.0275635532704941	0.428888888888889
TF:M08466	Factor: Erm:HOXA13; motif: RNCGGAWGTCGTAAA	TF	1.16530610334912e-09	1282	474	0.0676949443016281	0.369734789391576
TF:M12156_1	Factor: Sp2; motif: NTAAGYCCCGCCCMCTN; match class: 1	TF	1.20134793097747e-09	1000	381	0.0544130248500428	0.381
TF:M13117	Factor: SKIL; motif: NNCTGNCCYTKNCCCNN	TF	1.22253337161977e-09	6638	2127	0.303770351328192	0.320427839710756
TF:M10121_1	Factor: ZFX; motif: SNAGGCCNCR; match class: 1	TF	1.23199354703364e-09	821	321	0.0458440445586975	0.390986601705238
TF:M04054	Factor: NF-kappaB; motif: AGGGGAWTCCCCT	TF	1.23199354703364e-09	2922	995	0.142102256498143	0.340520191649555
TF:M11059	Factor: Hey1; motif: NGCACGTGYN	TF	1.23968569378996e-09	1815	646	0.0922593544701514	0.355922865013774
TF:M07347	Factor: AhR; motif: NNNKNGCGTGNSNNNNN	TF	1.26271060081973e-09	1427	521	0.0744073121965153	0.36510161177295
TF:M08233_1	Factor: ERF:C/EBPdelta; motif: NNCGGAWRTTGCGCAAY; match class: 1	TF	1.30418820601139e-09	1076	406	0.0579834333047701	0.377323420074349
TF:M12005	Factor: GMEB-1; motif: KNACGTNRNNACGTAN	TF	1.32096956672061e-09	1161	434	0.0619822907740646	0.373815676141258
TF:M12155_1	Factor: Sp2; motif: NTWAGTCCCGCCCMCTT; match class: 1	TF	1.37105063528158e-09	1016	386	0.0551271065409883	0.37992125984252
TF:M04020	Factor: IRF8; motif: NCGAAACCGAAACT	TF	1.38406048815542e-09	995	379	0.0541273921736647	0.380904522613065
TF:M00641	Factor: HSF; motif: TTCCMGARGYTTC	TF	1.43008203398132e-09	3566	1194	0.170522707797772	0.334828939988783
TF:M11082	Factor: SREBP-1; motif: RNCACGCSAY	TF	1.49976692033618e-09	4280	1413	0.201799485861183	0.330140186915888
TF:M04287_1	Factor: BARHL2; motif: NNTAAAYGNN; match class: 1	TF	1.51805145328963e-09	722	287	0.0409882890602685	0.397506925207756
TF:M11415_1	Factor: GABP-alpha; motif: NRCCGGAAGTN; match class: 1	TF	1.5277568897686e-09	545	226	0.0322764924307341	0.414678899082569
TF:M11597	Factor: GCMb; motif: ATGCGGGTN	TF	1.53571199439282e-09	1217	452	0.0645529848614682	0.371405094494659
TF:M03983_1	Factor: ETV5; motif: NCCGGAWGYN; match class: 1	TF	1.67091746988832e-09	534	222	0.0317052270779777	0.415730337078652
TF:M10581	Factor: Barhl2; motif: NTAAACGGT	TF	1.68064366960516e-09	1374	503	0.0718366181091117	0.36608442503639
TF:M09725	Factor: DREF; motif: CTYYCWCTTCCY	TF	1.73713942866221e-09	7535	2393	0.34175949728649	0.317584605175846
TF:M05432_1	Factor: ZSCAN18; motif: TRRCGRCGNMCC; match class: 1	TF	1.74460794291557e-09	847	329	0.0469865752642102	0.388429752066116
TF:M00033_1	Factor: p300; motif: NNNGGGAGTNNNNS; match class: 1	TF	1.74805278704197e-09	2622	900	0.12853470437018	0.34324942791762
TF:M00918_1	Factor: E2F; motif: TTTSGCGSG; match class: 1	TF	1.78984765651164e-09	1261	466	0.0665524135961154	0.3695479777954
TF:M01973_1	Factor: PLAG1; motif: CCCCCKWNNNGGSCCC; match class: 1	TF	1.84440363037069e-09	2460	849	0.121251071122536	0.345121951219512
TF:M09962	Factor: ITF-2; motif: NGCAGSTGKS	TF	1.84838521934869e-09	5032	1641	0.234361610968295	0.326112877583466
TF:M12678	Factor: TFEA; motif: NNNNSNGGTCACGTGACN	TF	1.84838521934869e-09	1669	598	0.0854041702370751	0.358298382264829
TF:M02102_1	Factor: NRF-1; motif: YGCGCMTGCGC; match class: 1	TF	1.85770441382757e-09	653	263	0.0375606969437304	0.402756508422665
TF:M10089	Factor: T-bet; motif: NNGNRGGTGTGRN	TF	1.88789703703345e-09	6212	1997	0.28520422736361	0.321474565357373
TF:M09931	Factor: FOXO1A; motif: NNNYTGTTTNCN	TF	1.92127807857456e-09	6569	2104	0.300485575549843	0.320292281930279
TF:M03803_1	Factor: Sox-17; motif: TTGTYY; match class: 1	TF	1.92171488162915e-09	9344	2928	0.418166238217652	0.313356164383562
TF:M00225	Factor: STAT3; motif: NGNNATTTCCSGGAARTGNNN	TF	1.935313716495e-09	3198	1079	0.154098828906027	0.33739837398374
TF:M08227_1	Factor: Elk-1:PDEF; motif: NCMGGAMGGANATCCGGN; match class: 1	TF	1.96861056772795e-09	2633	903	0.128963153384747	0.342954804405621
TF:M11095	Factor: USF2; motif: RNCAYGTGACN	TF	1.9693650953919e-09	2499	861	0.122964867180805	0.34453781512605
TF:M11291_1	Factor: ATF-3; motif: NRTGACGTCAYN; match class: 1	TF	2.00204356118306e-09	4353	1434	0.204798628963153	0.329427980702963
TF:M09619	Factor: HNF-3beta; motif: TGTTTACWYWG	TF	2.04323430566595e-09	2675	916	0.130819765781205	0.342429906542056
TF:M11219	Factor: CREB1; motif: NRTGACGTR	TF	2.04352338850061e-09	857	332	0.0474150242787775	0.387397899649942
TF:M11291	Factor: ATF-3; motif: NRTGACGTCAYN	TF	2.10889349285616e-09	4649	1524	0.217652099400171	0.327812432781243
TF:M10025	Factor: p73; motif: NNRCAWGYCCARRCWTGYC	TF	2.11866220256358e-09	6204	1994	0.284775778349043	0.3214055448098
TF:M08954	Factor: FXR:RXR-ALPHA; motif: NAGKTCATTGACCYN	TF	2.12954515702724e-09	6374	2045	0.292059411596687	0.320834640727957
TF:M00190	Factor: C/EBP; motif: NNATTGCNNAANNN	TF	2.13730756714087e-09	5487	1778	0.2539274493002	0.324038636777839
TF:M11038	Factor: Pbx1; motif: NTGATKGACG	TF	2.24245141507779e-09	4453	1464	0.209083119108826	0.328767123287671
TF:M09737	Factor: ZNF644; motif: TCCWGCCTCTSN	TF	2.4089533041589e-09	7212	2295	0.327763496143959	0.318219633943428
TF:M10038	Factor: PPARgamma; motif: NWSTRGGKSARAGGKCA	TF	2.50179312839937e-09	6627	2120	0.302770636960868	0.319903425381017
TF:M11374	Factor: Spi-B; motif: NAWGRGGAAGTR	TF	2.53025459188995e-09	2470	851	0.121536703798915	0.344534412955466
TF:M00513	Factor: ATF3; motif: CBCTGACGTCANCS	TF	2.54017169485355e-09	6397	2051	0.292916309625821	0.320619040175082
TF:M01010	Factor: HMGIY; motif: NNKKNAWTTTNYTNN	TF	2.63781410233182e-09	8098	2558	0.365324193087689	0.315880464312176
TF:M01249	Factor: HIF2alpha; motif: NNACGTGCNN	TF	2.71883957681992e-09	1511	546	0.0779777206512425	0.361350099272005
TF:M08826_1	Factor: NF-E4; motif: GTGAGGS; match class: 1	TF	2.74574539229248e-09	4676	1531	0.218651813767495	0.327416595380667
TF:M00224_1	Factor: STAT1; motif: NNNSANTTCCGGGAANTGNSN; match class: 1	TF	2.7646070141908e-09	2717	928	0.132533561839474	0.341553183658447
TF:M12693	Factor: ZBTB5; motif: NNNGNNNYCNCYNNGGTCCGN	TF	2.77118555011186e-09	2002	703	0.100399885746929	0.351148851148851
TF:M08772	Factor: HOXA6; motif: NYMATTAN	TF	2.79918258075363e-09	7621	2416	0.345044273064839	0.31701876394174
TF:M03563	Factor: RelA-p65; motif: GGGANTTTCCNN	TF	2.82198037306259e-09	4614	1512	0.215938303341902	0.327698309492848
TF:M00290	Factor: Freac-2; motif: NNANNGTAAACAANNN	TF	2.84276715568024e-09	2759	941	0.134390174235933	0.341065603479522
TF:M13046	Factor: BARHL1; motif: ANCGTTTA	TF	2.86177237056881e-09	1271	468	0.0668380462724936	0.368214004720692
TF:M00053	Factor: c-Rel; motif: SGGRNTTTCC	TF	2.94239621499435e-09	3644	1215	0.173521850899743	0.333424807903403
TF:M02060	Factor: Net; motif: ACCGGAARTN	TF	3.04411874020131e-09	563	231	0.0329905741216795	0.410301953818828
TF:M08412_1	Factor: rfx3:SREBP-2; motif: ATGGYAACRTCACGTGAY; match class: 1	TF	3.18961079467743e-09	4278	1409	0.201228220508426	0.329359513791491
TF:M11085	Factor: SREBP-2; motif: ATCACGTGAY	TF	3.1912183822237e-09	3798	1262	0.18023421879463	0.332280147446024
TF:M01261	Factor: HNF3A; motif: RWGTAAACAN	TF	3.22449613263068e-09	3224	1085	0.154955726935161	0.336538461538462
TF:M12554_1	Factor: YY2; motif: NNATGGCGGCN; match class: 1	TF	3.231710563273e-09	254	120	0.0171379605826907	0.47244094488189
TF:M09913_1	Factor: ER81; motif: NNCCGGAAGYG; match class: 1	TF	3.23889513789397e-09	421	181	0.0258497572122251	0.429928741092637
TF:M08339	Factor: HOXB2:Elf-1; motif: SCGGAAGTMRTTA	TF	3.28390157382953e-09	1662	594	0.0848329048843188	0.357400722021661
TF:M01242	Factor: MTF-1; motif: GTGTGCANMACTTTGCGCAC	TF	3.28390157382953e-09	3919	1299	0.185518423307626	0.331462107680531
TF:M12636_1	Factor: MLLT10; motif: CYNNCCNNGGNGCTG; match class: 1	TF	3.37092095952848e-09	3516	1175	0.167809197372179	0.334186575654152
TF:M04721_1	Factor: STAT1; motif: NTTCCNGGA; match class: 1	TF	3.72996061875889e-09	2599	890	0.127106540988289	0.342439399769142
TF:M08947	Factor: C-FOS; motif: NNNKATGACGTCATNNN	TF	3.75218937511756e-09	6905	2201	0.314338760354185	0.31875452570601
TF:M00453	Factor: IRF-7; motif: TNSGAAWNCGAAANTNNN	TF	3.76993806583973e-09	3055	1032	0.14738646101114	0.337806873977087
TF:M07597_1	Factor: Egr-1; motif: GCGTGGGCGT; match class: 1	TF	3.81293049727818e-09	1341	490	0.0699800057126535	0.365398956002983
TF:M11307_1	Factor: ATF-2; motif: NNTGACGTMANN; match class: 1	TF	4.31960016464041e-09	1931	679	0.0969722936303913	0.351631279129984
TF:M01014	Factor: SOX; motif: CTCTTTGTTANGA	TF	4.34628531806833e-09	5062	1646	0.23507569265924	0.325167917819044
TF:M09748	Factor: RAD21; motif: NCCASYAGRKGGCRSNN	TF	4.34628531806833e-09	2013	705	0.100685518423308	0.350223546944858
TF:M10729	Factor: HOXC-8; motif: RTCRTTAN	TF	4.39936175455887e-09	3884	1287	0.183804627249357	0.331359423274974
TF:M07048	Factor: MafG; motif: CMATGACTCAGCAGA	TF	4.51658937006694e-09	6838	2180	0.311339617252214	0.318806668616555
TF:M03925_1	Factor: YY2; motif: NCCGCCATNTY; match class: 1	TF	4.56499083137072e-09	782	305	0.0435589831476721	0.39002557544757
TF:M11014	Factor: ISL2; motif: NCAMTTAN	TF	4.62115350100996e-09	3543	1182	0.168808911739503	0.333615580016935
TF:M11096	Factor: USF2; motif: NNCACGTGACN	TF	4.62445684908905e-09	1550	557	0.0795487003713225	0.359354838709677
TF:M00773	Factor: c-MYB; motif: NNNGNCAGTTN	TF	4.69374761073436e-09	3394	1136	0.162239360182805	0.3347083087802
TF:M01714	Factor: KLF15; motif: GAGNNGGGGNGTDG	TF	4.72803666797179e-09	2172	755	0.107826335332762	0.347605893186004
TF:M04698_1	Factor: GABP-alpha; motif: CACTTCCGG; match class: 1	TF	4.78219148573148e-09	577	235	0.0335618394744359	0.407279029462738
TF:M11460	Factor: nerf; motif: NANSCGGAAGTN	TF	4.85696968620166e-09	738	290	0.0414167380748358	0.392953929539295
TF:M07282	Factor: ER71; motif: CWTCCTGT	TF	4.86038669262292e-09	2679	914	0.130534133104827	0.341172079134005
TF:M03844	Factor: SAP-1a; motif: CWTCCKGT	TF	4.86038669262292e-09	2679	914	0.130534133104827	0.341172079134005
TF:M03582	Factor: TWIST; motif: CACCTGG	TF	5.03190178284589e-09	8316	2619	0.374035989717224	0.314935064935065
TF:M00260	Factor: HLF; motif: GTTACRYAAT	TF	5.06953241377102e-09	2734	931	0.132962010854042	0.340526700804682
TF:M11555	Factor: HFH2; motif: NNWAYRTAAACW	TF	5.12217482369322e-09	4541	1487	0.212367894887175	0.32746091169346
TF:M01168	Factor: SREBP; motif: NNNNYCACNCCANNN	TF	5.15385214678112e-09	6603	2109	0.301199657240788	0.319400272603362
TF:M07599	Factor: beta-catenin; motif: CTTTGATN	TF	5.15385214678112e-09	7878	2489	0.355469865752642	0.315943132774816
TF:M09889	Factor: CTCFL; motif: NCCNSCAGGGGGCGCYN	TF	5.17854525423846e-09	1233	454	0.0648386175378463	0.368207623682076
TF:M11589	Factor: FOXK1; motif: NNNGTAAACAN	TF	5.20963921723497e-09	4538	1486	0.212225078548986	0.327457029528427
TF:M07367	Factor: Slug; motif: SSSNNNKCACCTGN	TF	5.38850688672712e-09	1698	604	0.0862610682662096	0.355712603062426
TF:M12619	Factor: HNF3ALPHA; motif: TGTTTACWYWGN	TF	5.38850688672712e-09	3192	1073	0.153241930876892	0.336152882205514
TF:M01374	Factor: six-4; motif: ANNNATGACACCNNNNN	TF	5.57857279008031e-09	6334	2028	0.289631533847472	0.320176823492264
TF:M11029	Factor: Six-1; motif: NCGTATCRNN	TF	5.66302404758026e-09	2301	795	0.113538988860326	0.345501955671447
TF:M09625	Factor: GR; motif: RGNACANKNTGTNCY	TF	5.74507982110713e-09	9131	2859	0.408311910882605	0.313109188478808
TF:M13139	Factor: FOXQ1; motif: NYWRNGTAAACAN	TF	5.81114058218897e-09	2771	942	0.134532990574122	0.339949476723205
TF:M02068_1	Factor: etv3; motif: ACCGGAAGYN; match class: 1	TF	5.8643218910296e-09	613	247	0.0352756355327049	0.402936378466558
TF:M10786	Factor: hoxa9; motif: GYMATWANNN	TF	5.89561230662115e-09	7544	2389	0.341188231933733	0.316675503711559
TF:M07233	Factor: USF1; motif: NNCAYGTGACC	TF	5.91705049570166e-09	1969	690	0.0985432733504713	0.350431691213814
TF:M10758	Factor: HOXB1; motif: NTCRTTAN	TF	6.04859597114997e-09	2733	930	0.132819194515853	0.340285400658617
TF:M11414_1	Factor: GABP-alpha; motif: NACCGGAAGTN; match class: 1	TF	6.05341394213951e-09	438	186	0.0265638389031705	0.424657534246575
TF:M07261_1	Factor: LKLF; motif: GGGGTGGKSN; match class: 1	TF	6.24248777220181e-09	4144	1365	0.194944301628106	0.329391891891892
TF:M08520	Factor: CDP:SRF; motif: NCCWTAYAAGGTMNKRATCRATN	TF	6.36818115577841e-09	10396	3230	0.461296772350757	0.310696421700654
TF:M11307	Factor: ATF-2; motif: NNTGACGTMANN	TF	6.46721881485465e-09	2071	722	0.103113396172522	0.348623853211009
TF:M07087	Factor: Elf-1; motif: NRANCMGGAAGTG	TF	6.51404936897918e-09	2220	769	0.109825764067409	0.346396396396396
TF:M12405	Factor: MAZ; motif: NNCCCCTCCCN	TF	6.63100424612e-09	868	333	0.0475578406169666	0.383640552995392
TF:M07141_1	Factor: FPM315; motif: GGAGGAGGRRGRGGRGGRRGR; match class: 1	TF	6.64265638983354e-09	904	345	0.0492716366752356	0.381637168141593
TF:M01482	Factor: Nkx3-2; motif: NNNAACCACTTAANNAN	TF	6.70173404534484e-09	3610	1201	0.171522422165096	0.332686980609418
TF:M00646_1	Factor: LF-A1; motif: GGGSTCWR; match class: 1	TF	6.73037490427853e-09	6314	2021	0.288631819480149	0.320082356667723
TF:M08470_1	Factor: Fli-1:Dlx-2; motif: RNCGGAARYAATTA; match class: 1	TF	6.83631069673889e-09	1220	449	0.0641245358469009	0.368032786885246
TF:M09991	Factor: N-Myc; motif: NGCCACGTGSNN	TF	6.91213004602077e-09	1829	645	0.0921165381319623	0.352651722252597
TF:M10797	Factor: HOXA10; motif: RGTCGTAAAAN	TF	6.91911548123189e-09	5407	1748	0.249642959154527	0.323284631033845
TF:M11547	Factor: foxo4; motif: NCGTMMACAN	TF	6.98973598767738e-09	3406	1138	0.162524992859183	0.334116265413975
TF:M12648_1	Factor: PATZ1; motif: SCNCCNCNSCCCCCASCCN; match class: 1	TF	6.99275210793866e-09	1405	509	0.0726935161382462	0.362277580071174
TF:M01175_1	Factor: CKROX; motif: SCCCTCCCC; match class: 1	TF	6.99275210793866e-09	2722	926	0.132247929163096	0.340191036002939
TF:M04706	Factor: RelA; motif: GGGRAWTYC	TF	7.37264870955552e-09	2250	778	0.111111111111111	0.345777777777778
TF:M09974	Factor: BTEB1; motif: GNRGKGGGCGTGGCC	TF	7.65446317343423e-09	878	336	0.0479862896315338	0.382687927107062
TF:M12556_1	Factor: ETV4; motif: NCAGGAAGNN; match class: 1	TF	7.78426215639654e-09	3925	1297	0.185232790631248	0.330445859872611
TF:M13130	Factor: ZFAT; motif: CNGCASNTTCGNCAS	TF	8.02612888212237e-09	2759	937	0.133818908883176	0.339615802827111
TF:M08894_1	Factor: OVOL; motif: ANRTAACGG; match class: 1	TF	8.20931037756249e-09	2283	788	0.112539274493002	0.345159877354358
TF:M00054	Factor: NF-kappaB; motif: GGGAMTTYCC	TF	8.25794976091884e-09	2436	836	0.119394458726078	0.343185550082102
TF:M04194	Factor: TFEB; motif: RNCACGTGAC	TF	8.30630054315347e-09	1453	524	0.0748357612110825	0.360633172746043
TF:M09814	Factor: MYCN; motif: NNCCACGTGGNN	TF	8.48870201601428e-09	2055	716	0.102256498143388	0.348418491484185
TF:M09814_1	Factor: MYCN; motif: NNCCACGTGGNN; match class: 1	TF	8.48870201601428e-09	2055	716	0.102256498143388	0.348418491484185
TF:M08825	Factor: NF-1B; motif: KCCAGANWN	TF	8.54060524778047e-09	5729	1844	0.26335332762068	0.321871181707104
TF:M04625	Factor: PLZF; motif: ACTKTANNTN	TF	8.70317666569033e-09	5992	1923	0.274635818337618	0.320927903871829
TF:M01043	Factor: CSX; motif: TSYCACTTSM	TF	8.77743814243673e-09	6192	1983	0.283204798628963	0.320251937984496
TF:M11093	Factor: USF1; motif: ANCATGTGACN	TF	8.78189776123895e-09	2773	941	0.134390174235933	0.339343671114317
TF:M09645	Factor: Pax-5; motif: NNNNRNKCAGCNRAGCGTGAC	TF	8.93576076299014e-09	2584	882	0.125964010282776	0.341331269349845
TF:M12620	Factor: HNF3BETA; motif: NWRWGTAAACA	TF	9.07023201922825e-09	2857	967	0.138103399028849	0.338466923346167
TF:M01388_1	Factor: Dlx-5; motif: NNRGYAATTRNYKNNN; match class: 1	TF	9.15853026517461e-09	5614	1809	0.258354755784062	0.322230138938368
TF:M12497	Factor: SPI1; motif: NNNAAAGAGGAAGTGANNNN	TF	9.60586873831497e-09	2288	789	0.112682090831191	0.344842657342657
TF:M07483	Factor: CXXC1; motif: KNRNAMCGMWAAMNN	TF	9.62313014962329e-09	1309	477	0.0681233933161954	0.364400305576776
TF:M12271	Factor: ZNF339; motif: NNACCGTTANNNN	TF	1.00303038438943e-08	826	318	0.0454155955441303	0.38498789346247
TF:M08885_1	Factor: HAIRYLIKE; motif: NNNNCANGTG; match class: 1	TF	1.0665070922724e-08	2124	737	0.105255641245358	0.3469868173258
TF:M11002	Factor: LHX5; motif: NTCGTTAN	TF	1.07279300273411e-08	1611	574	0.081976578120537	0.356300434512725
TF:M11796_1	Factor: NR1B1; motif: NRGGNCRTGACCTN; match class: 1	TF	1.07384927929995e-08	4849	1577	0.225221365324193	0.325221695194886
TF:M07412	Factor: C/EBPalpha; motif: ATTGCGYAAY	TF	1.09780949014842e-08	3396	1133	0.161810911168238	0.333627797408716
TF:M07299	Factor: c-Myb; motif: NNNNCMGTTNNN	TF	1.10005863978263e-08	3718	1232	0.175949728648957	0.331360946745562
TF:M09977_1	Factor: Lyl-1; motif: NCAKCTGYTNYCNN; match class: 1	TF	1.12543390909517e-08	7536	2383	0.340331333904599	0.316215498938429
TF:M08779	Factor: PXR; motif: AGTTCANNSAGTTC	TF	1.13206174923143e-08	3875	1280	0.182804912882034	0.330322580645161
TF:M10006	Factor: NF-YC; motif: NNRRCCAATCAGNR	TF	1.14477034064358e-08	2507	857	0.122393601828049	0.341842840047866
TF:M00477	Factor: FOXO3; motif: TNNTTGTTTACNTW	TF	1.14502756777667e-08	2539	867	0.12382176520994	0.34147302087436
TF:M12139_1	Factor: Egr-1; motif: NMCRCCCMCNCNN; match class: 1	TF	1.16845807251223e-08	717	281	0.040131391031134	0.391910739191074
TF:M10100_1	Factor: TFEA; motif: RGTCACGTGA; match class: 1	TF	1.28963006615372e-08	1971	688	0.0982576406740931	0.349061390157281
TF:M04681	Factor: JunD; motif: RTGACGTCA	TF	1.33987158592249e-08	5893	1891	0.270065695515567	0.320889190565077
TF:M07390	Factor: Nfe2l1; motif: TGYNNAGTCATT	TF	1.34822154485783e-08	6617	2108	0.301056840902599	0.318573371618558
TF:M11027	Factor: Six-1; motif: NCGTATCRNN	TF	1.37104299682687e-08	3156	1058	0.151099685804056	0.335234474017744
TF:M03914_1	Factor: KLF16; motif: GMCACGCCCCC; match class: 1	TF	1.37816097875136e-08	721	282	0.0402742073693231	0.391123439667129
TF:M12002_1	Factor: AML2; motif: CWAACCGCAAAAACCGCARN; match class: 1	TF	1.39059722808774e-08	2356	809	0.115538417594973	0.343378607809847
TF:M04147_1	Factor: TFAP2A; motif: NGCCYSAGGCN; match class: 1	TF	1.41910176439986e-08	1991	694	0.0991145387032276	0.34856855851331
TF:M03806_1	Factor: ZBTB7C; motif: GKCCCGGGCKG; match class: 1	TF	1.42357937652925e-08	557	226	0.0322764924307341	0.405745062836625
TF:M00473	Factor: FOXO1; motif: NRWAAACAAN	TF	1.44391649615866e-08	2497	853	0.121822336475293	0.341609931918302
TF:M07419	Factor: FOXP3; motif: NNNVAAACANWD	TF	1.48911805299652e-08	6138	1964	0.28049128820337	0.319973932877159
TF:M09887_1	Factor: CREB1; motif: NRRTGACGTMA; match class: 1	TF	1.49972074766765e-08	1837	645	0.0921165381319623	0.351115949918345
TF:M11830	Factor: LRH-1; motif: TGACCTTGRNYCAAGGTCA	TF	1.58278045159093e-08	6995	2220	0.317052270779777	0.317369549678342
TF:M09926	Factor: HNF-3beta; motif: TGTTTACWYWGN	TF	1.59547118523387e-08	2227	768	0.10968294772922	0.344858554108666
TF:M09766	Factor: ZNF592; motif: NSARNATGGAGKN	TF	1.67516768919122e-08	7194	2279	0.325478434732933	0.316791770920211
TF:M00208	Factor: NF-kappaB; motif: NGGGACTTTCCA	TF	1.71684353704025e-08	3744	1238	0.176806626678092	0.330662393162393
TF:M00457	Factor: STAT5A; motif: NAWTTCYNGGAANYN	TF	1.74724475617532e-08	4022	1323	0.188946015424165	0.32894082545997
TF:M11665	Factor: IRF-2; motif: NGAAASYGAAAS	TF	1.8376218108039e-08	2388	818	0.116823764638675	0.342546063651591
TF:M04711	Factor: PU.1; motif: ACTTCCTCT	TF	1.84905632366938e-08	1704	602	0.0859754355898315	0.353286384976526
TF:M12711	Factor: ZNF576; motif: NCCASCAGGKGGCGMCAGNG	TF	1.9053769711725e-08	1871	655	0.0935447015138532	0.350080171031534
TF:M00115_1	Factor: Tax/CREB; motif: RTGACGCATAYCCCC; match class: 1	TF	1.99391347955434e-08	2909	980	0.139960011425307	0.33688552767274
TF:M11455	Factor: ELFR; motif: NANSCGGAAGTN	TF	2.03310506100337e-08	632	251	0.0358469008854613	0.397151898734177
TF:M08803	Factor: CREM; motif: NNTGACGT	TF	2.07390326090118e-08	1125	415	0.0592687803484719	0.368888888888889
TF:M08835	Factor: ZNF515; motif: WNSCCCCCWGCNG	TF	2.08176680686852e-08	3548	1177	0.168094830048558	0.33173618940248
TF:M07417	Factor: Elf-1; motif: NNCAGGAAGNNN	TF	2.107555587766e-08	1765	621	0.0886889460154242	0.351841359773371
TF:M02108	Factor: CSX; motif: NNCACTTGNRN	TF	2.20708939136847e-08	6914	2194	0.313339045986861	0.317327162279433
TF:M00187_1	Factor: USF; motif: GYCACGTGNC; match class: 1	TF	2.24146435117047e-08	1512	540	0.077120822622108	0.357142857142857
TF:M09886	Factor: COUP-TF1; motif: GRGGKSARAGGTCAGNG	TF	2.29838924606794e-08	5560	1788	0.255355612682091	0.32158273381295
TF:M00084_1	Factor: MZF-1; motif: KNGNKAGGGGNAA; match class: 1	TF	2.32216586182284e-08	1722	607	0.0866895172807769	0.352497096399535
TF:M10073	Factor: PU.1; motif: NRAAAGAGGAAGTGRNN	TF	2.3967403959945e-08	2372	812	0.11596686660954	0.342327150084317
TF:M12692	Factor: ZBTB49; motif: NGSCGCTGTCCNNGGTGCTGAN	TF	2.44317006566519e-08	2146	741	0.105826906598115	0.3452935694315
TF:M10069	Factor: Sox-4; motif: NYCTTTGTYYYN	TF	2.46613373978913e-08	7208	2281	0.325764067409312	0.316453940066593
TF:M13143	Factor: ZFHX3; motif: NWRWGYAAACA	TF	2.509862587058e-08	3668	1213	0.173236218223365	0.330697928026172
TF:M08952_1	Factor: NF-KAPPAB1; motif: NGGKRNTTYCCCN; match class: 1	TF	2.58780894256911e-08	3460	1149	0.164095972579263	0.332080924855491
TF:M03832	Factor: Net; motif: CACTTCCKGK	TF	2.62874273305816e-08	920	347	0.0495572693516138	0.377173913043478
TF:M08417_1	Factor: TEF-3:Elk-1; motif: RGAATSCGGAAGYN; match class: 1	TF	2.62874273305816e-08	1014	378	0.0539845758354756	0.372781065088757
TF:M08282	Factor: Fli-1:Prrxl1; motif: ACCGGAAGTAATTAN	TF	2.70756412891357e-08	2144	740	0.105684090259926	0.345149253731343
TF:M10640	Factor: CSX; motif: NCCACTTRAN	TF	2.72112296664075e-08	6329	2018	0.288203370465581	0.318849739295307
TF:M11033_1	Factor: Six-2; motif: NCGTATCRYN; match class: 1	TF	2.72502380462293e-08	2348	804	0.114824335904027	0.342419080068143
TF:M09966_1	Factor: Kaiso; motif: SARNYCTCGCGAGAN; match class: 1	TF	2.77648636417782e-08	454	189	0.0269922879177378	0.416299559471366
TF:M11830_1	Factor: LRH-1; motif: TGACCTTGRNYCAAGGTCA; match class: 1	TF	2.81112522765773e-08	6026	1927	0.275207083690374	0.319780949220046
TF:M08510_1	Factor: TEF-3:Fli-1; motif: ACCGGAAATGCC; match class: 1	TF	2.97692787104628e-08	1690	596	0.0851185375606969	0.352662721893491
TF:M11431_1	Factor: PEA3; motif: NTCGTAAATGCA; match class: 1	TF	3.06503123400803e-08	4224	1382	0.197372179377321	0.32717803030303
TF:M03958_1	Factor: E2F2; motif: AAAAATGGCGCCAAAAWG; match class: 1	TF	3.15939206343074e-08	4149	1359	0.194087403598972	0.327548806941432
TF:M09925	Factor: HNF-3alpha; motif: TGTTTACWYWNN	TF	3.1952154162894e-08	2302	789	0.112682090831191	0.342745438748914
TF:M08488	Factor: GCMb:E2F-8; motif: ATRNGGGTWANSGCGGGAAA	TF	3.22806637842342e-08	1578	560	0.0799771493858897	0.354879594423321
TF:M01216	Factor: FOXO1; motif: NWAAACAAN	TF	3.23162269211476e-08	3145	1051	0.150099971436732	0.334181240063593
TF:M00975	Factor: RFX; motif: SHGTTGCSN	TF	3.23989099791149e-08	5852	1874	0.267637817766352	0.320232399179768
TF:M03860_1	Factor: USF2; motif: NNNCCACGTGACN; match class: 1	TF	3.25999699916475e-08	1092	403	0.0575549842902028	0.369047619047619
TF:M01821	Factor: c-Myb; motif: NNNAACKGNNN	TF	3.27232191821938e-08	3747	1236	0.176520994001714	0.32986389111289
TF:M07297	Factor: MAZ; motif: CCCTCCCYCYN	TF	3.36404537606519e-08	2987	1002	0.143101970865467	0.335453632407097
TF:M08775_1	Factor: IRF-2; motif: NAANYGAAASYR; match class: 1	TF	3.38136847620161e-08	2684	908	0.129677235075693	0.338301043219076
TF:M11491	Factor: LBP9; motif: ACYRGTTNNAACYRGT	TF	3.384434453005e-08	4881	1581	0.225792630676949	0.323909035033805
TF:M11402_1	Factor: Fli-1; motif: NACCGGAARTN; match class: 1	TF	3.41297397187927e-08	597	238	0.0339902884890031	0.398659966499162
TF:M04737	Factor: HNF-3alpha; motif: WRWGTAAAC	TF	3.50098699183093e-08	4733	1536	0.21936589545844	0.324529896471582
TF:M11270_1	Factor: JunD; motif: NRTGACGTCATS; match class: 1	TF	3.56549498173655e-08	4210	1377	0.196658097686375	0.3270783847981
TF:M10750	Factor: gsh-1; motif: NTMATNRN	TF	3.63502213223442e-08	7828	2463	0.351756640959726	0.314639754726622
TF:M01312	Factor: TFF-1; motif: NNANCCACTTGAMNTT	TF	3.64451357659576e-08	5422	1744	0.249071693801771	0.321652526742899
TF:M11098_1	Factor: Max; motif: NCACGTGNNNNNCACGTGN; match class: 1	TF	3.64826125930428e-08	615	244	0.0348471865181377	0.396747967479675
TF:M01258_1	Factor: GABP; motif: CACTTCCGGNNN; match class: 1	TF	3.7504691948469e-08	427	179	0.0255641245358469	0.4192037470726
TF:M09884_1	Factor: CLOCK; motif: CNGNCACGTGNNNM; match class: 1	TF	3.76034107222901e-08	2724	920	0.131391031133962	0.337738619676946
TF:M00746	Factor: Elf-1; motif: RNWMBAGGAART	TF	3.7942610790402e-08	3290	1095	0.156383890317052	0.332826747720365
TF:M00531_1	Factor: nerf; motif: YRNCAGGAAGYRGSTBDS; match class: 1	TF	3.81478250980214e-08	1869	652	0.0931162524992859	0.348849652220439
TF:M10046	Factor: c-Rel; motif: NRNRGGGRAATKCCA	TF	4.01459051245232e-08	4666	1515	0.21636675235647	0.324689241320189
TF:M02106	Factor: NF-YA; motif: CRGCCAATCAGNRN	TF	4.1394126440878e-08	1728	607	0.0866895172807769	0.351273148148148
TF:M02087	Factor: CDX-2; motif: TTTATN	TF	4.21859064428609e-08	9831	3053	0.436018280491288	0.310548265690164
TF:M08960_1	Factor: PPARALPHA:RXR-ALPHA; motif: AWNTRGGTNAAAGGTCAN; match class: 1	TF	4.31750422466284e-08	4654	1511	0.215795487003713	0.324666953158573
TF:M11317_1	Factor: C/EBPbeta; motif: NRTTGCGYAAYN; match class: 1	TF	4.38566580367937e-08	1307	472	0.0674093116252499	0.361132364192808
TF:M00088	Factor: Ik-3; motif: TNYTGGGAATACC	TF	4.40185723217326e-08	5761	1845	0.263496143958869	0.320256899843777
TF:M00794	Factor: TTF-1; motif: NNNNCAAGNRNN	TF	4.44408081972655e-08	4638	1506	0.215081405312768	0.32470892626132
TF:M09663	Factor: STAT1; motif: YCMTTTCCNGGAAAWCNCATNN	TF	4.53642263593459e-08	2720	918	0.131105398457584	0.3375
TF:M11384_1	Factor: ESE-1; motif: ACCCGGAAGTRNNNNNNNWWWWW; match class: 1	TF	4.64733825822462e-08	411	173	0.0247072265067124	0.420924574209246
TF:M12659	Factor: RORA; motif: CCYTGNCCTN	TF	4.77826044770739e-08	7938	2494	0.356183947443588	0.314184933232552
TF:M10134_1	Factor: FPM315; motif: GGGAGGAGGRRGRGGRGGRR; match class: 1	TF	4.92070241432944e-08	608	241	0.0344187375035704	0.396381578947368
TF:M11228	Factor: ATF-6; motif: GRTGACGTCAYC	TF	4.98344771376708e-08	2097	723	0.103256212510711	0.344778254649499
TF:M09596	Factor: C/EBPalpha; motif: NRTTGTGCAAYNN	TF	5.29444386577143e-08	5140	1657	0.23664667237932	0.322373540856031
TF:M00287	Factor: NF-Y; motif: NNNRRCCAATSRGNNN	TF	5.29920062364299e-08	1630	575	0.0821193944587261	0.352760736196319
TF:M07266	Factor: p300; motif: CTGNCTYMAN	TF	5.30997856251335e-08	8065	2531	0.361468151956584	0.313825170489771
TF:M08472_1	Factor: Fli-1:E2A; motif: NCCGGAWRCASCTGN; match class: 1	TF	5.35767816323546e-08	2238	767	0.109540131391031	0.342716711349419
TF:M10953	Factor: isx; motif: NTCRTTAA	TF	5.39322445678237e-08	5399	1735	0.247786346758069	0.321355806630858
TF:M09659	Factor: PU.1; motif: NRAAAGAGGAAGTGARA	TF	5.4847029874258e-08	2475	841	0.120108540417024	0.33979797979798
TF:M10643	Factor: Homeobox; motif: NCAMTTANC	TF	5.58345427234505e-08	3899	1280	0.182804912882034	0.328289304949987
TF:M11325_1	Factor: C/EBPgamma; motif: NNTTGCGYAANN; match class: 1	TF	5.74488615206411e-08	311	137	0.0195658383319052	0.440514469453376
TF:M04051	Factor: NFATc1; motif: NATGGAAANWNANTTTYCMN	TF	5.75268858731364e-08	5533	1775	0.253499000285633	0.320802457979396
TF:M04149	Factor: TFAP2B; motif: NGCCCNNRGGCA	TF	5.89975815389317e-08	2335	797	0.113824621536704	0.341327623126338
TF:M04018	Factor: IRF7; motif: NCGAAARYGAAANT	TF	5.90254549400198e-08	615	243	0.0347043701799486	0.395121951219512
TF:M04726	Factor: REST; motif: GGACAGCKC	TF	5.94133797711975e-08	5853	1871	0.267209368751785	0.319665128993678
TF:M04818_1	Factor: IRF-4; motif: RGGAASWGR; match class: 1	TF	6.06149454336054e-08	3008	1006	0.143673236218223	0.334441489361702
TF:M11844	Factor: ER-alpha; motif: NAGGTCACSGYGACCTN	TF	6.10128074856927e-08	5368	1725	0.246358183376178	0.321348733233979
TF:M08660	Factor: AP-2gamma:Dlx-3; motif: NSCCYNNRGGCANNNNYAATTA	TF	6.23280420162766e-08	3538	1169	0.166952299343045	0.330412662521198
TF:M03927	Factor: ZBTB7A; motif: NGCGACCACCNN	TF	6.26947797004882e-08	1024	379	0.0541273921736647	0.3701171875
TF:M08423_1	Factor: TEF-3:ER81; motif: ACCGGAAATRCC; match class: 1	TF	6.48858461158264e-08	651	255	0.0364181662382176	0.391705069124424
TF:M10815	Factor: HOXC11; motif: NRTCGTAAANN	TF	6.53212297269436e-08	1107	406	0.0579834333047701	0.366757000903342
TF:M09819	Factor: SOX10; motif: NNAACAAAGNN	TF	6.68791502895583e-08	5549	1779	0.254070265638389	0.320598306001081
TF:M08312	Factor: GCMa:ER81; motif: ATRNGGGCGGAWGKN	TF	6.68807275627466e-08	666	260	0.0371322479291631	0.39039039039039
TF:M04556_1	Factor: SRY; motif: AACAATNNNCATTGTT; match class: 1	TF	6.74345402582274e-08	6012	1918	0.273921736646672	0.319028609447771
TF:M10067	Factor: Sox-2; motif: NNCCTTTGTNYYN	TF	6.98183624746367e-08	6056	1931	0.275778349043131	0.318857331571995
TF:M08941	Factor: C-JUN:FRA-2; motif: NRTGACGTMAT	TF	7.00722727786962e-08	6812	2157	0.308054841473865	0.316647093364651
TF:M01595_1	Factor: STAT3; motif: NNTTCCRGGAANNNNN; match class: 1	TF	7.15174418371492e-08	2726	918	0.131105398457584	0.336757153338224
TF:M08917_1	Factor: GABP-ALPHA; motif: RCCGGAARTNN; match class: 1	TF	7.26782532888887e-08	382	162	0.0231362467866324	0.424083769633508
TF:M12494	Factor: GABPA; motif: NNCACTTCCTGTNN	TF	7.43599327706076e-08	2019	697	0.0995429877177949	0.345220406141654
TF:M07256	Factor: FXR:RXR; motif: RGGTCANTGACCTN	TF	7.90050649095857e-08	1609	567	0.0809768637532134	0.352392790553139
TF:M07413	Factor: C/EBPbeta; motif: ATTGCGYAAT	TF	8.02919814129523e-08	3317	1100	0.157097972007998	0.331624962315345
TF:M11809	Factor: RAR-gamma; motif: NAGGTCANG	TF	8.15244230219904e-08	1556	550	0.0785489860039989	0.353470437017995
TF:M05344	Factor: Egr-2; motif: GCGTGGGCGG	TF	8.31970297045513e-08	274	123	0.0175664095972579	0.448905109489051
TF:M01204	Factor: Spi-B; motif: AAAAWGMGGAAGTWNSN	TF	8.5364309291146e-08	763	292	0.0417023707512139	0.382699868938401
TF:M10031	Factor: ipf1; motif: TGATTGATK	TF	8.59907557789474e-08	8816	2750	0.392744930019994	0.311932849364791
TF:M07437	Factor: ZBTB2; motif: TCCKCCTSR	TF	8.61054739535708e-08	3729	1226	0.175092830619823	0.328774470367391
TF:M08961	Factor: PPARGAMMA; motif: NWNTRGGTYANN	TF	9.00838696916412e-08	5272	1694	0.241930876892316	0.321320182094082
TF:M09610	Factor: ER-beta; motif: NRGGTCANKSTGACCTNN	TF	9.17429562225575e-08	5771	1844	0.26335332762068	0.319528677872119
TF:M07300	Factor: NF-1C; motif: TTGGCNN	TF	9.21668322816131e-08	6168	1963	0.280348471865181	0.31825551232166
TF:M10081	Factor: STAT3; motif: NNYTTCCMRGAA	TF	9.21668322816131e-08	3681	1211	0.172950585546987	0.328986688399891
TF:M11028	Factor: Six-1; motif: NCGTATCRNN	TF	9.25064901552982e-08	2251	769	0.109825764067409	0.341625944024878
TF:M11739	Factor: COUP-TF1; motif: RRGGTCRNTGACCTN	TF	9.29901311708818e-08	3001	1002	0.143101970865467	0.333888703765412
TF:M11476	Factor: Tcfap2e; motif: TGCCCYNNGGCN	TF	9.43095541102075e-08	2312	788	0.112539274493002	0.34083044982699
TF:M01823	Factor: STAT1; motif: TTMNRGGAAN	TF	9.47040475174847e-08	2197	752	0.107397886318195	0.34228493400091
TF:M10755	Factor: hoxd1; motif: NTCRTTAN	TF	9.52046906457289e-08	2901	971	0.138674664381605	0.334712168217856
TF:M11554	Factor: HFH2; motif: NYWAYRTAAACA	TF	9.74908743979874e-08	4236	1380	0.197086546700943	0.325779036827195
TF:M10015	Factor: TR4; motif: GSTYMSRGGTCA	TF	9.82545346508196e-08	2640	890	0.127106540988289	0.337121212121212
TF:M12172	Factor: LKLF; motif: NRCCACRCCCN	TF	9.86829356377384e-08	2070	712	0.101685232790631	0.343961352657005
TF:M12238	Factor: DREF; motif: MTRTCGCGAYAK	TF	1.02806816783794e-07	347	149	0.0212796343901742	0.429394812680115
TF:M11271_1	Factor: JunD; motif: NRTGACGCAYN; match class: 1	TF	1.03218329460321e-07	1477	524	0.0748357612110825	0.354773188896412
TF:M00448_1	Factor: Zic1; motif: KGGGTGGTC; match class: 1	TF	1.04389046019953e-07	4349	1414	0.201942302199372	0.325132214302138
TF:M09733	Factor: STAT2; motif: NRGAAANNGAAACTNA	TF	1.07523612374764e-07	2725	916	0.130819765781205	0.336146788990826
TF:M00644_1	Factor: LBP-1; motif: CAGCTGS; match class: 1	TF	1.08147987311851e-07	4034	1318	0.188231933733219	0.326722855726326
TF:M04482	Factor: RARA; motif: ARRGGTCANSNGAGGTCA	TF	1.08172659787521e-07	3762	1235	0.176378177663525	0.328282828282828
TF:M03795	Factor: LXR;; motif: NTGACCKNNAGTRACCYNN	TF	1.08344440256157e-07	6462	2050	0.292773493287632	0.317239244815846
TF:M07292	Factor: GLI; motif: NTGGGTGGTN	TF	1.09469671203768e-07	5761	1840	0.262782062267923	0.319388994966152
TF:M01034	Factor: Ebox; motif: NCACSTGNCN	TF	1.10551094816628e-07	4802	1551	0.221508140531277	0.322990420658059
TF:M03841	Factor: PEBP2beta; motif: TGTGGTY	TF	1.12413532374482e-07	7608	2391	0.341473864610111	0.314274447949527
TF:M04903	Factor: HNF-4alpha; motif: AGTCCAAR	TF	1.15865851738349e-07	6899	2180	0.311339617252214	0.315987824322366
TF:M11313_1	Factor: CREBPA; motif: NRTGACGTMANN; match class: 1	TF	1.16783362816637e-07	2002	690	0.0985432733504713	0.344655344655345
TF:M09745	Factor: HELIOS; motif: RNARRRGGAASTGARAN	TF	1.18882551549152e-07	3489	1151	0.164381605255641	0.329893952421897
TF:M12461_1	Factor: ZBTB14; motif: SSCCGCGCACNS; match class: 1	TF	1.21351655328349e-07	511	206	0.0294201656669523	0.403131115459883
TF:M06379	Factor: ZNF770; motif: NWGGGGCGAG	TF	1.23086439657324e-07	251	114	0.0162810625535561	0.454183266932271
TF:M11324_1	Factor: C/EBPgamma; motif: NNTTGCGYMANN; match class: 1	TF	1.24888193978274e-07	306	134	0.0191373893173379	0.437908496732026
TF:M00291	Factor: Freac-3; motif: NNNNNGTAAATAAACA	TF	1.2651764894855e-07	5162	1659	0.236932305055698	0.321387059279349
TF:M09916_1	Factor: Erm; motif: NRRSAGGAARNGRN; match class: 1	TF	1.26734394228259e-07	1658	581	0.0829762924878606	0.350422195416164
TF:M01436	Factor: Crx; motif: YNWNGGGGATTARCCN	TF	1.27593383288633e-07	2319	789	0.112682090831191	0.340232858990944
TF:M10991	Factor: lmx1b; motif: CTCGTTAA	TF	1.28826203368907e-07	1567	552	0.078834618680377	0.352265475430759
TF:M04262	Factor: FOXO4; motif: GTAAACA	TF	1.30704333201111e-07	1851	642	0.091688089117395	0.346839546191248
TF:M04241	Factor: FOXD3; motif: GTAAAYA	TF	1.30704333201111e-07	1851	642	0.091688089117395	0.346839546191248
TF:M13205	Factor: FOXP4; motif: GTAAACA	TF	1.30704333201111e-07	1851	642	0.091688089117395	0.346839546191248
TF:M00665_1	Factor: Sp3; motif: ASMCTTGGGSRGGG; match class: 1	TF	1.31430394017287e-07	2329	792	0.113110539845758	0.340060111635895
TF:M04617_1	Factor: LRF; motif: NGNAGNGGGTYN; match class: 1	TF	1.32217296132576e-07	1467	520	0.0742644958583262	0.354464894342195
TF:M00237_1	Factor: AhR:Arnt; motif: GRGKATYGCGTGMCWNSCC; match class: 1	TF	1.36211719069528e-07	1508	533	0.0761211082547844	0.353448275862069
TF:M07476	Factor: Lhx8; motif: TGATTG	TF	1.36211719069528e-07	8931	2781	0.397172236503856	0.311387302653678
TF:M01733_1	Factor: MZF-1; motif: TGGGGAR; match class: 1	TF	1.38513151867565e-07	4935	1590	0.227077977720651	0.322188449848024
TF:M04108	Factor: RUNX2; motif: WAACCGCAA	TF	1.40036343304904e-07	1166	423	0.0604113110539846	0.362778730703259
TF:M01837_1	Factor: FKLF; motif: BGGGNGGVMD; match class: 1	TF	1.42333712636164e-07	1474	522	0.0745501285347044	0.354138398914518
TF:M00971	Factor: Ets; motif: ACTTCCTS	TF	1.42518970056644e-07	2298	782	0.111682376463867	0.34029590948651
TF:M00113_1	Factor: CREB; motif: NNGNTGACGTNN; match class: 1	TF	1.4450218476363e-07	921	343	0.0489860039988575	0.372421281216069
TF:M03818_1	Factor: egr-3; motif: GTGGGY; match class: 1	TF	1.44527073187558e-07	6672	2111	0.301485289917166	0.316396882494005
TF:M11794	Factor: NR1B1; motif: NRAGGTCANG	TF	1.45880874272032e-07	2907	971	0.138674664381605	0.334021327829377
TF:M11228_1	Factor: ATF-6; motif: GRTGACGTCAYC; match class: 1	TF	1.4741704550213e-07	2078	713	0.10182804912882	0.343118383060635
TF:M07265	Factor: Nrf2; motif: NNTGACTCAGCAN	TF	1.47475647134476e-07	4774	1541	0.220079977149386	0.322790113112694
TF:M07387_1	Factor: LRF; motif: NGKGGGTSNCN; match class: 1	TF	1.48773225746383e-07	1068	391	0.0558411882319337	0.366104868913858
TF:M00476	Factor: FOXO4; motif: NNGTTGTTTACNTN	TF	1.48984856628025e-07	2694	905	0.129248786061125	0.335931700074239
TF:M09739_1	Factor: ZGPAT; motif: GRGGCWGNGGNG; match class: 1	TF	1.49539302234414e-07	2778	931	0.132962010854042	0.335133189344852
TF:M11679	Factor: IRF-7; motif: NCGAAANCGAAANYN	TF	1.49998862011282e-07	615	241	0.0344187375035704	0.391869918699187
TF:M04325	Factor: GSC2; motif: NNTAATCCNN	TF	1.54156482635411e-07	3542	1166	0.166523850328478	0.329192546583851
TF:M07302	Factor: NF-Y; motif: RGCCAATCRGN	TF	1.62196179516423e-07	1582	556	0.0794058840331334	0.351453855878635
TF:M08764	Factor: HNF-3alpha; motif: WRWGTAAAYA	TF	1.64447724426456e-07	3844	1258	0.179662953441874	0.327263267429761
TF:M07042_1	Factor: HES-1; motif: NNCKYGTGNNN; match class: 1	TF	1.64613702121299e-07	669	259	0.036989431590974	0.387144992526158
TF:M11337	Factor: ATF-4; motif: GGATGACGTCATCC	TF	1.64855543860887e-07	3331	1101	0.157240788346187	0.330531371960372
TF:M01408	Factor: Brn-3c; motif: NNTTATTAATKANKNC	TF	1.68899249052834e-07	4740	1530	0.218508997429306	0.322784810126582
TF:M07461_1	Factor: KLF; motif: GGGNGGGG; match class: 1	TF	1.68942352995981e-07	3452	1138	0.162524992859183	0.329663962920046
TF:M08887	Factor: IRF; motif: NNGAAANTGAAANN	TF	1.70259019689862e-07	1270	456	0.0651242502142245	0.359055118110236
TF:M08980_1	Factor: VDR:RXR-ALPHA; motif: NRGGTCANNNGGTTCNN; match class: 1	TF	1.73705382741179e-07	3940	1287	0.183804627249357	0.326649746192893
TF:M11077	Factor: TCFL5; motif: KCACGCGCMC	TF	1.7405326665531e-07	1008	371	0.052984861468152	0.368055555555556
TF:M04052_1	Factor: NFATc1; motif: TTTCCAYWRTGGAAA; match class: 1	TF	1.75316264424143e-07	3809	1247	0.178091973721794	0.327382515095826
TF:M08351_1	Factor: HOXB2:Pax-5; motif: NCGTCACGCNYCATTRN; match class: 1	TF	1.77438704169963e-07	1845	639	0.0912596401028278	0.346341463414634
TF:M11439_1	Factor: Net; motif: NRCCGGAAGTN; match class: 1	TF	1.82813337989027e-07	378	159	0.0227077977720651	0.420634920634921
TF:M09764_1	Factor: ROX; motif: GNNNCASGTGGS; match class: 1	TF	1.84051635016777e-07	1640	574	0.081976578120537	0.35
TF:M01712_1	Factor: CRX; motif: YTAATC; match class: 1	TF	1.88379100834236e-07	4914	1582	0.225935447015139	0.321937321937322
TF:M04175	Factor: MAX; motif: CACGTGNNNNNCACGTG	TF	1.95551227270451e-07	596	234	0.0334190231362468	0.39261744966443
TF:M00087	Factor: Ik-2; motif: NNNTGGGAWNNC	TF	1.97138396503714e-07	3487	1148	0.163953156241074	0.329222827645541
TF:M00514_1	Factor: ATF4; motif: CVTGACGYMABG; match class: 1	TF	1.98078754515011e-07	1343	479	0.0684090259925735	0.356664184661206
TF:M12166	Factor: CPBP; motif: NGCCACGCCCN	TF	2.00447825086948e-07	1340	478	0.0682662096543845	0.356716417910448
TF:M00098	Factor: Pax-2; motif: NNNNGTCANGNRTKANNNN	TF	2.00674206272943e-07	7647	2399	0.342616395315624	0.313717797829214
TF:M01298	Factor: MECP2; motif: CCGGSNNNANNAWWT	TF	2.0085741035773e-07	1284	460	0.0656955155669809	0.358255451713396
TF:M10535	Factor: znf136; motif: CAAGAATWCTATAYCCAG	TF	2.03828589497651e-07	8120	2539	0.362610682662097	0.312684729064039
TF:M10645	Factor: HMX2; motif: NCAMTTAAN	TF	2.03914971380536e-07	4074	1327	0.189517280776921	0.32572410407462
TF:M12179	Factor: BTEB3; motif: NRCCACGCCCMCN	TF	2.06262626546231e-07	1359	484	0.069123107683519	0.356144223693893
TF:M04613	Factor: HLTF; motif: AGSCARAAAGYRGSTGS	TF	2.0696297352762e-07	7921	2480	0.35418451870894	0.31309178134074
TF:M00076	Factor: GATA-2; motif: NNNGATRNNN	TF	2.07600834054024e-07	3201	1060	0.151385318480434	0.331146516713527
TF:M11440	Factor: Net; motif: NRCCGGAAGTN	TF	2.23057480059586e-07	442	181	0.0258497572122251	0.409502262443439
TF:M04727	Factor: CTCF; motif: ACCAGGKGGC	TF	2.26257999363892e-07	6510	2060	0.294201656669523	0.316436251920123
TF:M09932	Factor: FOXO3a; motif: NYTGTTTACN	TF	2.27271993855067e-07	2855	953	0.136103970294202	0.333800350262697
TF:M10074	Factor: Spi-B; motif: NRAAAGAGGAAGTGARA	TF	2.29843126058697e-07	1592	558	0.0796915167095116	0.350502512562814
TF:M11418_1	Factor: ER81; motif: NRCMGGAWGNN; match class: 1	TF	2.33880430672558e-07	550	218	0.0311339617252214	0.396363636363636
TF:M10105	Factor: USF1; motif: NGTCACGTGRNS	TF	2.36909998069064e-07	2170	740	0.105684090259926	0.341013824884793
TF:M00292	Factor: Freac-4; motif: CTWAWGTAAACANWGN	TF	2.37137951040058e-07	2681	899	0.128391888031991	0.33532264080567
TF:M04191	Factor: ITF-2; motif: NNCACCTGNN	TF	2.41076981851485e-07	5290	1694	0.241930876892316	0.320226843100189
TF:M03558_1	Factor: P73; motif: GNNNRRRCNTGCMNNTSASN; match class: 1	TF	2.45344424667714e-07	825	310	0.0442730648386175	0.375757575757576
TF:M11732	Factor: PXR; motif: NYGAACYNNNYGMMCTN	TF	2.51611890225668e-07	2782	930	0.132819194515853	0.334291876347951
TF:M00806	Factor: NF-1; motif: NTGGNNNNNNGCCAANN	TF	2.54244791562331e-07	4229	1373	0.196086832333619	0.324663040908016
TF:M12604	Factor: EZF2; motif: NNCCNSNSCNMCTCCMYCTT	TF	2.58611710136689e-07	3315	1094	0.156241073978863	0.330015082956259
TF:M12086_1	Factor: ZNF501; motif: NNGCGACGCGAACAN; match class: 1	TF	2.62374299617947e-07	140	71	0.0101399600114253	0.507142857142857
TF:M12668_1	Factor: SP2; motif: NNRRCCAATSRGNRNSNGSN; match class: 1	TF	2.63700272708224e-07	5791	1844	0.26335332762068	0.318425142462442
TF:M12730	Factor: ZBTB4; motif: NNGTSACKYSAYCTNN	TF	2.64779742793917e-07	3521	1157	0.165238503284776	0.328599829593865
TF:M04731	Factor: Blimp-1; motif: NACTTTCAC	TF	2.68753881260746e-07	3934	1283	0.183233361896601	0.326131164209456
TF:M12506	Factor: FOXA1; motif: NWGTAAACATNN	TF	2.69152105901554e-07	3639	1193	0.170379891459583	0.32783731794449
TF:M00474	Factor: FOXO1; motif: GNNTTGTTTACNTT	TF	2.75373652353205e-07	2738	916	0.130819765781205	0.334550766983199
TF:M13095	Factor: PITX2; motif: YTAATCCY	TF	2.83168461258059e-07	4063	1322	0.188803199085975	0.325375338419887
TF:M10795_1	Factor: HOXA10; motif: NGTCGTAAAAN; match class: 1	TF	2.92997100876287e-07	1582	554	0.0791202513567552	0.350189633375474
TF:M04327_1	Factor: GSX1; motif: NNYMATTANN; match class: 1	TF	2.93088344477668e-07	5400	1726	0.246500999714367	0.31962962962963
TF:M08906	Factor: TR4; motif: NCCCTGACCYB	TF	2.95583207297859e-07	4535	1465	0.209225935447015	0.323042998897464
TF:M04723_1	Factor: Thap1; motif: SCGCCATSTTKGNTNMGGGCARNN; match class: 1	TF	2.98378376933153e-07	5181	1660	0.237075121393887	0.320401466898282
TF:M00034	Factor: p53; motif: GGACATGCCCGGGCATGTCY	TF	3.04788394049295e-07	4486	1450	0.207083690374179	0.323227819884084
TF:M04636_1	Factor: TFII-I; motif: NAGGAAGTGN; match class: 1	TF	3.08701560887306e-07	5654	1802	0.257355041416738	0.318712415988681
TF:M04053	Factor: NFATc1; motif: TTTTCCATGGAAAN	TF	3.09126002368457e-07	8447	2633	0.376035418451871	0.311708298804309
TF:M07229	Factor: STAT3; motif: NTTCYKGGAAN	TF	3.11666205476863e-07	3697	1210	0.172807769208797	0.327292399242629
TF:M12157_1	Factor: KLF15; motif: RCCACGCCCCCC; match class: 1	TF	3.18445884968234e-07	827	310	0.0442730648386175	0.374848851269649
TF:M08232_1	Factor: Elk-1:TEF; motif: RCCGGAAGTTACGTAAN; match class: 1	TF	3.2192030946318e-07	1301	464	0.0662667809197372	0.356648731744812
TF:M05445	Factor: GATA-5; motif: TTAMCAR	TF	3.28950752707714e-07	3260	1076	0.15367037989146	0.330061349693252
TF:M10044	Factor: NR1B1; motif: GGRNGRNSNRRAGKTCAAGG	TF	3.34617266662284e-07	3577	1173	0.167523564695801	0.327928431646631
TF:M04328	Factor: GSX2; motif: NNYMATTANN	TF	3.56255638444068e-07	5967	1895	0.270636960868323	0.317580023462376
TF:M08239	Factor: ERF:FOXI1; motif: RNAAACMGGAARTN	TF	3.57412789812589e-07	2236	759	0.108397600685518	0.339445438282648
TF:M10541	Factor: SUHW1; motif: TCTCTCCAGTRTGAATTCTCTGAT	TF	3.59740837807943e-07	7366	2312	0.330191373893173	0.3138745587836
TF:M04519_1	Factor: E2F-4; motif: TTTGGCGCCAAA; match class: 1	TF	3.61459146875272e-07	2519	847	0.120965438446158	0.336244541484716
TF:M12682_1	Factor: USF2; motif: NNNSSYCACGTGACNNNNNNNNNSCN; match class: 1	TF	3.81584254849507e-07	630	244	0.0348471865181377	0.387301587301587
TF:M09600_1	Factor: CREB1; motif: TKACGTCAYNN; match class: 1	TF	3.83884257055591e-07	1566	548	0.0782633533276207	0.349936143039591
TF:M00004_1	Factor: c-Myb; motif: NCNRNNGRCNGTTGGKGG; match class: 1	TF	3.93421850645067e-07	1851	638	0.0911168237646387	0.344678552133982
TF:M08760_1	Factor: ETV7; motif: NNSCGGAAGTR; match class: 1	TF	3.98647181734178e-07	328	140	0.0199942873464724	0.426829268292683
TF:M04808	Factor: HNF4alpha; motif: AAGTYCAG	TF	4.01462013996013e-07	2915	969	0.138389031705227	0.332418524871355
TF:M04383	Factor: LBX2; motif: CTNRANSTAATTA	TF	4.02416598365418e-07	7952	2485	0.354898600399886	0.3125
TF:M04683	Factor: NF-YA; motif: YTCTSATTGGYYRN	TF	4.03640690150713e-07	1677	583	0.0832619251642388	0.347644603458557
TF:M13374	Factor: ZSCAN21; motif: AAGCACT	TF	4.06580089430451e-07	4326	1400	0.199942873464724	0.323624595469256
TF:M03824	Factor: GCMb; motif: RCCCKCAT	TF	4.21057434772869e-07	1567	548	0.0782633533276207	0.349712827058073
TF:M12057_1	Factor: ZBP99; motif: GCCCMTCCCCCR; match class: 1	TF	4.32768201912016e-07	1382	489	0.0698371893744644	0.35383502170767
TF:M01045_1	Factor: AP-2alphaA; motif: ANNGCCTNAGGSNNT; match class: 1	TF	4.32768201912016e-07	2293	776	0.110825478434733	0.338421282163105
TF:M07602_1	Factor: CP2; motif: NNNNCCAGNCNN; match class: 1	TF	4.45537573039414e-07	4648	1497	0.213796058269066	0.322074010327022
TF:M11337_1	Factor: ATF-4; motif: GGATGACGTCATCC; match class: 1	TF	4.48223619962882e-07	3193	1054	0.1505284204513	0.330097087378641
TF:M00075_1	Factor: GATA-1; motif: SNNGATNNNN; match class: 1	TF	4.54620995738523e-07	1672	581	0.0829762924878606	0.347488038277512
TF:M00178_1	Factor: CREB; motif: NSTGACGTMANN; match class: 1	TF	4.59317207822487e-07	1527	535	0.0764067409311625	0.350360183366077
TF:M01896	Factor: C/EBPbeta; motif: TKNNGCAANN	TF	4.66057715916773e-07	4467	1442	0.205941159668666	0.322811730467876
TF:M01137	Factor: FOXO3A; motif: TRTAAACAANWN	TF	4.71117016842294e-07	3743	1222	0.174521565267067	0.326476088698905
TF:M00770	Factor: C/EBP; motif: NNNTKNNGNAAN	TF	4.99962863684226e-07	5440	1735	0.247786346758069	0.318933823529412
TF:M11034	Factor: Six-3; motif: NNGTATCRNN	TF	5.40358532221204e-07	3637	1189	0.169808626106827	0.326917789386857
TF:M01036	Factor: COUPTF; motif: NNNNNTGACCYTTGNMCNYNGMN	TF	5.51328131328339e-07	3716	1213	0.173236218223365	0.326426264800861
TF:M11095_1	Factor: USF2; motif: RNCAYGTGACN; match class: 1	TF	5.54745464839378e-07	375	156	0.0222793487574979	0.416
TF:M07405	Factor: SREBP-1; motif: RTCACCCCAY	TF	5.67497140279419e-07	6891	2168	0.309625821193945	0.31461326367726
TF:M01292_1	Factor: HOXA13; motif: ATAAMA; match class: 1	TF	5.7914440753658e-07	8183	2551	0.364324478720366	0.311743859220335
TF:M08982_1	Factor: YY1; motif: NAANATGGCGNNN; match class: 1	TF	5.84622416830761e-07	1640	570	0.0814053127677806	0.347560975609756
TF:M05318	Factor: KLF8; motif: NGGGCGGGGG	TF	6.0458489671311e-07	835	311	0.0444158811768066	0.372455089820359
TF:M05319	Factor: KLF7; motif: NGGGCGGGGG	TF	6.0458489671311e-07	835	311	0.0444158811768066	0.372455089820359
TF:M00985	Factor: Stra13; motif: NYSTCACGTGABNN	TF	6.05808681496034e-07	711	270	0.038560411311054	0.379746835443038
TF:M07067_1	Factor: USF1; motif: NNNNGTCACGTGGN; match class: 1	TF	6.36430225185475e-07	875	324	0.0462724935732648	0.370285714285714
TF:M11410	Factor: etv3; motif: NNCGGAARTGSCAYTTCCGNT	TF	6.36764890998639e-07	1053	382	0.0545558411882319	0.362773029439696
TF:M11670	Factor: IRF-5; motif: NYGAAACCGAAACY	TF	6.52031175631115e-07	863	320	0.0457012282205084	0.370799536500579
TF:M11462	Factor: nerf; motif: AAYSCGGAAGTR	TF	6.61801677271365e-07	448	181	0.0258497572122251	0.404017857142857
TF:M11576	Factor: BF-1; motif: NACGYMAACAN	TF	6.77839063322518e-07	1629	566	0.0808340474150243	0.347452424800491
TF:M05467	Factor: Sall1; motif: NGGTCCKRGKRA	TF	6.77853487044264e-07	4193	1357	0.193801770922594	0.323634629143811
TF:M11204	Factor: TCFL4; motif: YNCAYGTGANN	TF	6.8185033295669e-07	1324	469	0.0669808626106827	0.354229607250755
TF:M00622	Factor: C/EBPgamma; motif: YTBATTTCARAAW	TF	6.83605230595473e-07	6737	2121	0.302913453299057	0.314828558705655
TF:M00983	Factor: MAF; motif: NGCTGAGTCAN	TF	6.9164964403016e-07	5960	1889	0.269780062839189	0.316946308724832
TF:M09909	Factor: ER-alpha; motif: AGGTCASMNTGACCY	TF	7.2504764362524e-07	6755	2126	0.303627534990003	0.314729829755736
TF:M04327	Factor: GSX1; motif: NNYMATTANN	TF	7.35793022096872e-07	5574	1773	0.253213367609255	0.318083961248654
TF:M11819	Factor: T3R-beta; motif: RTGACCTYACRTGACCTYA	TF	7.4665622970062e-07	6806	2141	0.305769780062839	0.314575374669409
TF:M11093_1	Factor: USF1; motif: ANCATGTGACN; match class: 1	TF	7.58865444265139e-07	414	169	0.024135961153956	0.408212560386473
TF:M09595	Factor: BCL-11A; motif: NAAAGAGGAAGTGARAN	TF	7.65276896046172e-07	3623	1183	0.168951728077692	0.326524979298924
TF:M09971_1	Factor: GKLF; motif: WGGGYGKGGC; match class: 1	TF	7.69362587881984e-07	1344	475	0.0678377606398172	0.353422619047619
TF:M11174_1	Factor: MASH-1; motif: NGCAGCTGCN; match class: 1	TF	7.88722847404773e-07	2520	844	0.120536989431591	0.334920634920635
TF:M11174	Factor: MASH-1; motif: NGCAGCTGCN	TF	7.88722847404773e-07	2520	844	0.120536989431591	0.334920634920635
TF:M11173_1	Factor: MASH-1; motif: NRCAGCTGCN; match class: 1	TF	7.88722847404773e-07	2520	844	0.120536989431591	0.334920634920635
TF:M11173	Factor: MASH-1; motif: NRCAGCTGCN	TF	7.88722847404773e-07	2520	844	0.120536989431591	0.334920634920635
TF:M11175	Factor: ASH-2; motif: NRCAGCTGYN	TF	7.88722847404773e-07	2520	844	0.120536989431591	0.334920634920635
TF:M11175_1	Factor: ASH-2; motif: NRCAGCTGYN; match class: 1	TF	7.88722847404773e-07	2520	844	0.120536989431591	0.334920634920635
TF:M07034_1	Factor: ATF-1; motif: NNNTGACGTNNN; match class: 1	TF	7.96811615357811e-07	1179	422	0.0602684947157955	0.357930449533503
TF:M07252_1	Factor: Elk-1; motif: CTTCCKG; match class: 1	TF	7.96811615357811e-07	3568	1166	0.166523850328478	0.326793721973094
TF:M01207_1	Factor: c-Ets-2; motif: CTTCCTG; match class: 1	TF	7.96811615357811e-07	3568	1166	0.166523850328478	0.326793721973094
TF:M00137	Factor: Oct-1; motif: NNNRTAATNANNN	TF	8.12504499476706e-07	6650	2094	0.299057412167952	0.314887218045113
TF:M01692	Factor: LTF; motif: GKVACTTNC	TF	8.34625973496305e-07	4167	1348	0.192516423878892	0.323494120470362
TF:M10085	Factor: RBPJK; motif: NSNSTGGGAAN	TF	8.4064511777939e-07	3415	1119	0.15981148243359	0.327672035139092
TF:M04450	Factor: VSX1; motif: NGCYAATTRNN	TF	8.43597308479795e-07	6933	2178	0.311053984575835	0.314149718736478
TF:M08201	Factor: CDP:HOXA13; motif: ATCGATYAYSYCRTAAA	TF	8.55511467858676e-07	7840	2447	0.3494715795487	0.312117346938776
TF:M07989	Factor: FOXG1; motif: RTAAACAW	TF	8.60770296264451e-07	1158	415	0.0592687803484719	0.358376511226252
TF:M04247	Factor: FOXJ2; motif: RTAAACAA	TF	8.60770296264451e-07	1158	415	0.0592687803484719	0.358376511226252
TF:M12402	Factor: FOXN3; motif: GTAAACAA	TF	8.60770296264451e-07	1158	415	0.0592687803484719	0.358376511226252
TF:M08398_1	Factor: POU2F1:Elk-1; motif: ACCGGAWATGCAW; match class: 1	TF	8.99733341199182e-07	2046	696	0.0994001713796058	0.340175953079179
TF:M04696_1	Factor: YY1; motif: GCCGCCATNTTGNNNNNGGNCN; match class: 1	TF	9.01132256482471e-07	1931	660	0.0942587832047986	0.341791817711031
TF:M04490	Factor: RXRA; motif: RRGGTCATGACCYY	TF	9.08870060473904e-07	7524	2353	0.336046843758926	0.312732589048379
TF:M10785_1	Factor: hoxa9; motif: RTCGTWANNN; match class: 1	TF	9.09980417850184e-07	1143	410	0.0585546986575264	0.358705161854768
TF:M02072_1	Factor: Pet-1; motif: ACCGGAWRTN; match class: 1	TF	9.15499619902182e-07	315	134	0.0191373893173379	0.425396825396825
TF:M01299_1	Factor: MECP2; motif: CCGGNNTTWA; match class: 1	TF	9.28793961405628e-07	1041	377	0.0538417594972865	0.362151777137368
TF:M00117	Factor: C/EBPbeta; motif: NKNTTGCNYAAYNN	TF	9.69159310985663e-07	4107	1329	0.189802913453299	0.323593864134405
TF:M12605	Factor: FOXJ3; motif: TGTTTACNYW	TF	9.87053553686865e-07	2436	817	0.116680948300486	0.335385878489327
TF:M09947	Factor: HNF-4alpha; motif: NRGKNCAAAGTCCA	TF	9.87324581991201e-07	2076	705	0.100685518423308	0.339595375722543
TF:M00130	Factor: FOXD3; motif: NAWTGTTTRTTT	TF	1.01311998121607e-06	4088	1323	0.188946015424165	0.323630136986301
TF:M11733	Factor: PXR; motif: NYGAACTSNNTGAACTC	TF	1.01575983359807e-06	2932	970	0.138531848043416	0.330832196452933
TF:M12736	Factor: ZNF454; motif: NGGCTCNNGGCCCYGNNG	TF	1.02430655607787e-06	1197	427	0.0609825764067409	0.35672514619883
TF:M04518_1	Factor: E2F-4; motif: AATGGCGCCAAA; match class: 1	TF	1.02701642137938e-06	1045	378	0.0539845758354756	0.361722488038278
TF:M10852	Factor: Cdx-1; motif: NGTCGTAAAWN	TF	1.04669764468062e-06	2112	716	0.102256498143388	0.339015151515151
TF:M09726_1	Factor: GATAD2A; motif: CCTKTG; match class: 1	TF	1.06175917792294e-06	8946	2772	0.395886889460154	0.309859154929577
TF:M09968_1	Factor: KLF15; motif: RGGGMGGRGNNGGGGGNGG; match class: 1	TF	1.09015873711772e-06	1061	383	0.054698657526421	0.360980207351555
TF:M11626	Factor: Sox-9; motif: NNNACAATRG	TF	1.09828988852178e-06	6455	2034	0.290488431876607	0.315104570100697
TF:M04690	Factor: C/EBPbeta; motif: RTTGCGCAA	TF	1.10656232218006e-06	4380	1411	0.201513853184804	0.322146118721461
TF:M12963_1	Factor: CTCF; motif: CTGCANTNCCNNNNNNNNCCASNAGRKGGCRSNN; match class: 1	TF	1.11051315056997e-06	1787	614	0.0876892316481005	0.343592613318411
TF:M11623	Factor: Sox-18; motif: NACAAYGS	TF	1.116680568508e-06	5369	1709	0.244073121965153	0.318308809834234
TF:M02111_1	Factor: NR1B2; motif: NTGACCY; match class: 1	TF	1.12496962697105e-06	3302	1083	0.154670094258783	0.327983040581466
TF:M11815	Factor: T3R-beta; motif: NNRGGTCRTGACCYNN	TF	1.14907624307925e-06	5273	1680	0.239931448157669	0.318604210127062
TF:M11290	Factor: ATF-3; motif: NATGATGTCATN	TF	1.15214895960114e-06	6275	1980	0.282776349614396	0.315537848605578
TF:M10079	Factor: STAT1; motif: NCCNTTTCCNGGAAANCNC	TF	1.18490730450833e-06	2271	765	0.109254498714653	0.336856010568032
TF:M11220_1	Factor: CREB1; motif: NNTGACGTCANN; match class: 1	TF	1.18593747433052e-06	1702	587	0.0838331905169951	0.344888366627497
TF:M04154_1	Factor: TFAP2C; motif: NGCCTNAGGCN; match class: 1	TF	1.18593747433052e-06	1702	587	0.0838331905169951	0.344888366627497
TF:M03572_1	Factor: DEC1; motif: CNCACRTGASC; match class: 1	TF	1.19306295252489e-06	1842	631	0.0901171093973151	0.342562432138979
TF:M09670_1	Factor: USF2; motif: NGGTCACGTGNNSNNNNNN; match class: 1	TF	1.24373291385577e-06	850	314	0.0448443301913739	0.369411764705882
TF:M10005	Factor: NF-YA; motif: NYRRCCAATCAGAR	TF	1.24424973351631e-06	2217	748	0.106826620965438	0.337392873252143
TF:M12219	Factor: ZIC1; motif: NACCCCCCGCTGYGC	TF	1.25101397446081e-06	847	313	0.0447015138531848	0.369539551357733
TF:M09729_1	Factor: LUMAN; motif: CYCAGCYYCY; match class: 1	TF	1.25137228019962e-06	4647	1491	0.212939160239931	0.320852162685604
TF:M08471_1	Factor: Fli-1:HOXB13; motif: NNCGGAARYNRTWAA; match class: 1	TF	1.27866367469696e-06	890	327	0.046700942587832	0.367415730337079
TF:M02279	Factor: CREB1; motif: TGACGTCA	TF	1.30483466691096e-06	1719	592	0.0845472722079406	0.344386271087842
TF:M00262	Factor: Staf; motif: NTTWCCCANMATGCAYYRCGNY	TF	1.32415296880166e-06	1287	455	0.0649814338760354	0.353535353535354
TF:M01817	Factor: TEF-1; motif: GWGGAATGT	TF	1.33630137718364e-06	3744	1217	0.173807483576121	0.325053418803419
TF:M11220	Factor: CREB1; motif: NNTGACGTCANN	TF	1.34386310675576e-06	1713	590	0.0842616395315624	0.344424985405721
TF:M09992_1	Factor: c-Myc; motif: NCCACGTGCNN; match class: 1	TF	1.36170808447192e-06	1618	560	0.0799771493858897	0.34610630407911
TF:M02116_1	Factor: Sox-10; motif: NACAAWG; match class: 1	TF	1.38427896905146e-06	7844	2445	0.349185946872322	0.311703212646609
TF:M04196_1	Factor: USF1; motif: RNCACGTGAY; match class: 1	TF	1.41235084265524e-06	848	313	0.0447015138531848	0.369103773584906
TF:M01100_1	Factor: LRF; motif: GGGGKYNNB; match class: 1	TF	1.46155777202534e-06	2801	928	0.132533561839474	0.331310246340593
TF:M11037	Factor: Six-6; motif: NNSTATCRNN	TF	1.46425859836672e-06	5128	1635	0.23350471293916	0.31883775351014
TF:M12238_1	Factor: DREF; motif: MTRTCGCGAYAK; match class: 1	TF	1.51139992723974e-06	292	125	0.0178520422736361	0.428082191780822
TF:M02054_1	Factor: ELF2; motif: CCCGGAARYN; match class: 1	TF	1.53979625342149e-06	450	180	0.025706940874036	0.4
TF:M07259	Factor: HSF1; motif: TCYAGAANNTTC	TF	1.58440197544547e-06	4658	1493	0.21322479291631	0.320523829969944
TF:M01019	Factor: Tbx5; motif: NNAGGTGTNANN	TF	1.58861416086828e-06	5763	1825	0.260639817195087	0.316675342703453
TF:M01875	Factor: ER-beta; motif: GTCANASTGRCCYNR	TF	1.626345969401e-06	6309	1988	0.283918880319909	0.315105404977017
TF:M09944_1	Factor: HIF-1alpha; motif: GNACGTGM; match class: 1	TF	1.63217265292143e-06	1377	483	0.0689802913453299	0.350762527233115
TF:M12714	Factor: ZNF691; motif: GAGCACTGNNN	TF	1.64879485936034e-06	2524	842	0.120251356755213	0.333597464342314
TF:M05464	Factor: Sall1; motif: NAKKCGKAAAKG	TF	1.70692622174547e-06	917	335	0.0478434732933448	0.365321701199564
TF:M00459	Factor: STAT5B; motif: NAWTTCYNGGAAWTN	TF	1.74050842387328e-06	3051	1004	0.143387603541845	0.329072435267126
TF:M03539	Factor: beta-catenin; motif: GDMATCAAAGM	TF	1.74874819713861e-06	3742	1215	0.173521850899743	0.324692677712453
TF:M11048	Factor: BMAL1; motif: RTCAYGTGMN	TF	1.74882234691066e-06	2228	750	0.107112253641817	0.336624775583483
TF:M00041	Factor: ATF2:c-Jun; motif: TGACGTYA	TF	1.79676851473909e-06	4250	1369	0.195515566980863	0.322117647058824
TF:M00965	Factor: LXR,; motif: YGAMCTNNASTRACCYN	TF	1.90460540593349e-06	3704	1203	0.171808054841474	0.324784017278618
TF:M01003	Factor: Helios; motif: NNTWGGGANNN	TF	1.93675791600575e-06	3655	1188	0.169665809768638	0.325034199726402
TF:M00772	Factor: IRF; motif: RRAANTGAAASYGNV	TF	2.02684559426965e-06	1011	365	0.0521279634390174	0.361028684470821
TF:M10691	Factor: HOXB6; motif: NTAATKRC	TF	2.03705155117411e-06	5171	1646	0.23507569265924	0.31831367240379
TF:M04689	Factor: CTCF; motif: NNNNANASYGCCMYCTAGTGG	TF	2.04284943517908e-06	5531	1754	0.250499857183662	0.317121677815946
TF:M11578_1	Factor: foxl2; motif: NACGTMAACAN; match class: 1	TF	2.05647261294018e-06	1039	374	0.0534133104827192	0.359961501443696
TF:M04349	Factor: HOXB5; motif: NNYMATTANN	TF	2.10572874909055e-06	5575	1767	0.25235646958012	0.31695067264574
TF:M03816	Factor: c-MAF; motif: CNNNCTCAGCA	TF	2.11348464399897e-06	5712	1808	0.258211939445873	0.316526610644258
TF:M01744	Factor: REX1; motif: AANATGGCKGCN	TF	2.14356454270528e-06	633	241	0.0344187375035704	0.380726698262243
TF:M08976_1	Factor: SRY; motif: AACAATNR; match class: 1	TF	2.15930437172302e-06	7925	2466	0.352185089974293	0.311167192429022
TF:M03544_1	Factor: CREB1; motif: NNNNACGTCANN; match class: 1	TF	2.18361740705836e-06	1192	423	0.0604113110539846	0.354865771812081
TF:M06887	Factor: MIZF; motif: WTGCGTG	TF	2.19358046931522e-06	1500	521	0.0744073121965153	0.347333333333333
TF:M07139	Factor: USF2; motif: RYCAYGTGACY	TF	2.20352268380954e-06	1418	495	0.070694087403599	0.349083215796897
TF:M08871	Factor: DEC2; motif: NNTCACNTGSNGN	TF	2.24356090133031e-06	2412	806	0.115109968580406	0.334162520729685
TF:M12352	Factor: ZBTB44; motif: MACWGCAGS	TF	2.25114026526958e-06	6534	2053	0.293201942302199	0.314202632384451
TF:M08216_1	Factor: Elk-1:FOXI1; motif: ACCGGAAGTRTMAACAN; match class: 1	TF	2.27737739491527e-06	1732	594	0.0848329048843188	0.342956120092379
TF:M12340	Factor: BCL-6; motif: NCGYWATCTAGGAATN	TF	2.29489596247402e-06	4904	1565	0.223507569265924	0.319127243066884
TF:M12616_1	Factor: HMGXB3; motif: NRGCCAATSRGNRNNS; match class: 1	TF	2.33459575486262e-06	541	210	0.0299914310197087	0.388170055452865
TF:M04468	Factor: HNF4A; motif: RRGTCCAAAGGTCAN	TF	2.34848693040361e-06	1224	433	0.0618394744358755	0.353758169934641
TF:M00721	Factor: CACCC-binding; motif: CANCCNNWGGGTGDGG	TF	2.36201622222925e-06	2958	974	0.139103113396173	0.329276538201488
TF:M02026	Factor: MEF-2D; motif: WAAATAR	TF	2.36452253486374e-06	7498	2339	0.334047415024279	0.311949853294212
TF:M11313	Factor: CREBPA; motif: NRTGACGTMANN	TF	2.42130626468173e-06	3626	1178	0.168237646386747	0.324875896304468
TF:M00634	Factor: GCM; motif: CNNRCCCGCATD	TF	2.44830772862757e-06	2165	729	0.104113110539846	0.336720554272517
TF:M11567	Factor: HNF-3alpha; motif: NWRTGTAAAYAN	TF	2.45413911213291e-06	4902	1564	0.223364752927735	0.319053447572419
TF:M12516_1	Factor: E2F6; motif: NNNGGCGGGAANN; match class: 1	TF	2.46040235460332e-06	616	235	0.0335618394744359	0.381493506493506
TF:M00739_1	Factor: E2F-4:DP-2; motif: TTTCSCGC; match class: 1	TF	2.49728549895561e-06	1209	428	0.06112539274493	0.354011579818031
TF:M12000_1	Factor: AML3; motif: NNAACCGCAAWAACCGCAAN; match class: 1	TF	2.50145207772004e-06	1587	548	0.0782633533276207	0.345305608065532
TF:M03557_1	Factor: P50; motif: GGRRANTCCCNN; match class: 1	TF	2.56710368701471e-06	1297	456	0.0651242502142245	0.351580570547417
TF:M00420	Factor: MEIS1A:HOXA9; motif: TGACAGKTTTAYGA	TF	2.57603786808998e-06	5419	1719	0.245501285347044	0.317217198745156
TF:M03797	Factor: Msx-2; motif: TWWTTGGDGABN	TF	2.58263081051639e-06	4810	1536	0.21936589545844	0.319334719334719
TF:M09929	Factor: FOXK1; motif: TGTTTNCNNT	TF	2.59614228434145e-06	4085	1317	0.18808911739503	0.322399020807834
TF:M01307	Factor: Oct3; motif: NATGCAANNN	TF	2.59949529240657e-06	3874	1253	0.178948871750928	0.323438306659783
TF:M00446_1	Factor: Spz1; motif: DNNGGRGGGWWNNNN; match class: 1	TF	2.61136746112272e-06	2914	960	0.137103684661525	0.329444063143445
TF:M11664	Factor: IRF-2; motif: NGAAASYGAAAS	TF	2.61136746112272e-06	1651	568	0.0811196800914025	0.344033918837068
TF:M00147	Factor: HSF2; motif: NGAANNWTCK	TF	2.61482673068635e-06	5780	1827	0.260925449871465	0.316089965397924
TF:M08246_1	Factor: ER71:C/EBPdelta; motif: NNCGGAWRTTRCGYAAN; match class: 1	TF	2.61492116484859e-06	2211	743	0.106112539274493	0.336047037539575
TF:M07066	Factor: STAT6; motif: TTCYYNGGAAN	TF	2.62044191268669e-06	1839	627	0.0895458440445587	0.34094616639478
TF:M08537	Factor: ERF:HES-7; motif: NNCACGYGCNNNCCGGAAGT	TF	2.64046108613103e-06	203	92	0.0131391031133962	0.45320197044335
TF:M04437	Factor: RHOXF1; motif: NTRATCCN	TF	2.67757788125668e-06	2690	891	0.127249357326478	0.331226765799257
TF:M10910	Factor: pitx2; motif: NTAATCCN	TF	2.67757788125668e-06	2690	891	0.127249357326478	0.331226765799257
TF:M00147_1	Factor: HSF2; motif: NGAANNWTCK; match class: 1	TF	2.67757788125668e-06	4350	1397	0.199514424450157	0.321149425287356
TF:M10021	Factor: Otx2; motif: NRRGGATTARN	TF	2.70872006985481e-06	1661	571	0.0815481291059697	0.343768813967489
TF:M13113	Factor: DMTF1; motif: NCATCCGGG	TF	2.70964229658205e-06	989	357	0.0509854327335047	0.360970677451972
TF:M13192	Factor: ZBTB17; motif: AATCGATT	TF	2.80583517991955e-06	635	241	0.0344187375035704	0.379527559055118
TF:M13192_1	Factor: ZBTB17; motif: AATCGATT; match class: 1	TF	2.80583517991955e-06	635	241	0.0344187375035704	0.379527559055118
TF:M10662	Factor: LBX2; motif: CTCRTTAA	TF	2.82445858078456e-06	903	329	0.0469865752642102	0.364341085271318
TF:M10665	Factor: LBX2; motif: CTYRTTAA	TF	2.82445858078456e-06	903	329	0.0469865752642102	0.364341085271318
TF:M03834_1	Factor: N-Myc; motif: GSSCACGYGS; match class: 1	TF	2.84325989868109e-06	155	74	0.0105684090259926	0.47741935483871
TF:M03882	Factor: RelB:p50; motif: RGAAANTCCCYNNHGC	TF	2.86905738026339e-06	4444	1425	0.203513281919452	0.320657065706571
TF:M04453_1	Factor: AR; motif: RGGWACAYNGTGTWCYN; match class: 1	TF	2.94589204537317e-06	3738	1211	0.172950585546987	0.323970037453184
TF:M13121_1	Factor: ZFP90; motif: SAGGMNCANKSAYAGC; match class: 1	TF	2.95371603133374e-06	1415	493	0.0704084547272208	0.348409893992933
TF:M05883	Factor: ZNF709; motif: NGRWCCAAACCC	TF	3.01916022777278e-06	1621	558	0.0796915167095116	0.344231955582973
TF:M10627	Factor: NKX3A; motif: NCCACTTANN	TF	3.0270797919765e-06	2507	834	0.1191088260497	0.33266852812126
TF:M04419	Factor: OTX1; motif: NTAATCCN	TF	3.03209112284197e-06	1691	580	0.0828334761496715	0.342992312241277
TF:M12141	Factor: Egr-2; motif: NMCGCCCACGCRN	TF	3.06117634491905e-06	220	98	0.0139960011425307	0.445454545454545
TF:M10632_1	Factor: Nkx2-8; motif: STCGTTGAN; match class: 1	TF	3.09465459514217e-06	824	303	0.0432733504712939	0.367718446601942
TF:M11217_1	Factor: CREB1; motif: NRTGACGYN; match class: 1	TF	3.13202450009463e-06	469	185	0.0264210225649814	0.394456289978678
TF:M03571	Factor: C/EBPdelta; motif: TTGCNNMAN	TF	3.25790174826988e-06	3697	1198	0.171093973150528	0.324046524208818
TF:M11498	Factor: OC-2; motif: NNATCGATYN	TF	3.27374980784787e-06	1115	397	0.0566980862610683	0.356053811659193
TF:M11178_1	Factor: ASH-2; motif: NGCAGCTGCN; match class: 1	TF	3.27861522077647e-06	2382	795	0.113538988860326	0.33375314861461
TF:M11176	Factor: ASH-2; motif: NRCAGCTGYN	TF	3.27861522077647e-06	2382	795	0.113538988860326	0.33375314861461
TF:M11176_1	Factor: ASH-2; motif: NRCAGCTGYN; match class: 1	TF	3.27861522077647e-06	2382	795	0.113538988860326	0.33375314861461
TF:M11178	Factor: ASH-2; motif: NGCAGCTGCN	TF	3.27861522077647e-06	2382	795	0.113538988860326	0.33375314861461
TF:M12683	Factor: ZABC1; motif: NNTGNMCTTTGNNCYNNN	TF	3.40962735810579e-06	4252	1366	0.195087117966295	0.321260583254939
TF:M09782	Factor: POU5F1; motif: NNATGCAAANN	TF	3.43284462289751e-06	5435	1722	0.245929734361611	0.316835326586937
TF:M01284	Factor: Sox-9; motif: RNACAAAGGVN	TF	3.45132878370771e-06	5903	1862	0.265924021708083	0.315432830764018
TF:M00423	Factor: FOXJ2; motif: AYMATAATATTTKN	TF	3.46553928863052e-06	6826	2137	0.305198514710083	0.313067682390858
TF:M03830_1	Factor: MafB; motif: CRCTGACNANN; match class: 1	TF	3.49248069235789e-06	1591	548	0.0782633533276207	0.34443746071653
TF:M07056	Factor: Pitx2; motif: WNTAAWCCCA	TF	3.54506763056568e-06	4574	1463	0.208940302770637	0.319851333624836
TF:M02114	Factor: pitx2; motif: NNTAAWCCCA	TF	3.54506763056568e-06	4574	1463	0.208940302770637	0.319851333624836
TF:M12355	Factor: ZNF549; motif: NTGCTKYCMW	TF	3.56778856761534e-06	6598	2069	0.295487003713225	0.313579872688694
TF:M02044_1	Factor: YY1; motif: GCCGCCATTTTG; match class: 1	TF	3.61384591702526e-06	1216	429	0.0612682090831191	0.352796052631579
TF:M01185	Factor: BCL-6; motif: WRCTTTCKAGGRAT	TF	3.61997043584217e-06	5971	1882	0.268780348471865	0.315190085412829
TF:M07233_1	Factor: USF1; motif: NNCAYGTGACC; match class: 1	TF	3.67450128649592e-06	319	133	0.0189945729791488	0.41692789968652
TF:M10129	Factor: Staf; motif: NGCMTKCTGGGARWTGTAGTYY	TF	3.84298755343054e-06	488	191	0.027277920594116	0.391393442622951
TF:M04334	Factor: HMX2; motif: ANCAMTTAANN	TF	3.85484445746703e-06	5144	1634	0.233361896600971	0.317651632970451
TF:M00796_1	Factor: USF; motif: NRCCACGTGASN; match class: 1	TF	3.91666917462117e-06	497	194	0.0277063696086832	0.390342052313883
TF:M10801	Factor: HOXA10; motif: NRTCGTAAANN	TF	4.03785741509479e-06	3793	1226	0.175092830619823	0.323226997099921
TF:M11805	Factor: RAR-gamma; motif: RAGGTCRTGACCTY	TF	4.06729594145793e-06	2314	773	0.110397029420166	0.334053586862576
TF:M08930_1	Factor: JUND:FRA-1; motif: RTGACGTMAY; match class: 1	TF	4.0712242488991e-06	1596	549	0.0784061696658098	0.343984962406015
TF:M08571_1	Factor: Erm:E2A; motif: CASGTGNNNCGGAAGNN; match class: 1	TF	4.18268020641087e-06	4375	1402	0.200228506141103	0.320457142857143
TF:M08822	Factor: Msx-1; motif: WNGNAATTANV	TF	4.19497032660841e-06	6652	2084	0.297629248786061	0.313289236319904
TF:M07246	Factor: ATF-4; motif: NNTKRCRTCANS	TF	4.20070806231108e-06	2788	919	0.131248214795773	0.329626972740316
TF:M12595	Factor: DLX6; motif: NWRNGYAAWYA	TF	4.20690077821848e-06	3830	1237	0.176663810339903	0.322976501305483
TF:M13367_1	Factor: ZBTB11; motif: CACTTCCGG; match class: 1	TF	4.28832346853903e-06	297	125	0.0178520422736361	0.420875420875421
TF:M07248_1	Factor: CREB1; motif: NNNNTGACGTNANNN; match class: 1	TF	4.43968287750051e-06	1215	428	0.06112539274493	0.352263374485597
TF:M12567	Factor: CEBPD; motif: NNTTGCACAAYNN	TF	4.48978892326747e-06	2064	695	0.0992573550414167	0.33672480620155
TF:M01484	Factor: Pitx1; motif: NNNNRGGGATTAAMNNN	TF	4.4955072959787e-06	3361	1094	0.156241073978863	0.325498363582267
TF:M08870_1	Factor: DEC1; motif: NCNCACRTGNSC; match class: 1	TF	4.49782114074568e-06	2406	801	0.11439588688946	0.332917705735661
TF:M11584	Factor: FOXJ2; motif: NNTGTTGTAAAYAN	TF	4.53897149580642e-06	4685	1495	0.213510425592688	0.319103521878335
TF:M10169	Factor: ZNF76; motif: RNNGCMTKCTGGGARNTGTAGT	TF	4.55844743696221e-06	1382	481	0.0686946586689517	0.348046309696093
TF:M08569	Factor: Erm:CLOCK; motif: NCACGTGNNNNNSCGGAAGN	TF	4.57019302475201e-06	178	82	0.0117109397315053	0.460674157303371
TF:M12893	Factor: ZBED2; motif: NNNNCGAAACCNNN	TF	4.6008207330366e-06	809	297	0.0424164524421594	0.367119901112485
TF:M12647_1	Factor: P53; motif: NNNGRCATGCCCAGRCATGYCY; match class: 1	TF	4.61702295773752e-06	1515	523	0.0746929448728935	0.345214521452145
TF:M04184	Factor: NHLH1; motif: CGCAGCTGCK	TF	4.65401892840425e-06	926	335	0.0478434732933448	0.361771058315335
TF:M11491_1	Factor: LBP9; motif: ACYRGTTNNAACYRGT; match class: 1	TF	4.68330101375921e-06	3921	1264	0.180519851471008	0.322366743177761
TF:M01321	Factor: HOXC-8; motif: NNNNNGTAATTANNNT	TF	4.70452421765583e-06	5485	1735	0.247786346758069	0.316317228805834
TF:M01728	Factor: EAR2; motif: YGNNCTTTGNCCTK	TF	4.80226537221753e-06	6252	1964	0.28049128820337	0.314139475367882
TF:M09906	Factor: HIF2A; motif: NTACGTGMN	TF	4.83463643103049e-06	914	331	0.0472722079405884	0.362144420131291
TF:M11846	Factor: GR; motif: RGWACATWAYGTWCY	TF	4.85648654590818e-06	5974	1881	0.268637532133676	0.314864412453967
TF:M00456_1	Factor: FAC1; motif: NNNCAMAACACRNA; match class: 1	TF	4.87971035824159e-06	2657	878	0.12539274493002	0.330447873541588
TF:M00217_1	Factor: USF; motif: NCACGTGN; match class: 1	TF	4.95177756116338e-06	1235	434	0.0619822907740646	0.351417004048583
TF:M02219	Factor: NR3C1; motif: RRGAACATWMYGTYCTRN	TF	5.03772074750333e-06	6599	2067	0.295201371036847	0.313229277163207
TF:M11588_1	Factor: FOXK1; motif: NWYGTAAAYAR; match class: 1	TF	5.09546775001271e-06	1026	367	0.0524135961153956	0.357699805068226
TF:M00257_1	Factor: RREB-1; motif: CCCCAAACMMCCCC; match class: 1	TF	5.17789090261868e-06	4525	1446	0.206512425021422	0.319558011049724
TF:M06069	Factor: ZNF253; motif: KKGCARMMGM	TF	5.19242511736086e-06	1564	538	0.0768351899457298	0.343989769820972
TF:M04632	Factor: SREBP-1; motif: NNNGTGGGGTGAN	TF	5.21521097699729e-06	4834	1539	0.219794344473008	0.318369880016549
TF:M03965	Factor: EHF; motif: NACCCGGAAGTA	TF	5.23017003035276e-06	364	148	0.0211368180519851	0.406593406593407
TF:M00220	Factor: SREBP-1; motif: NATCACGTGAY	TF	5.25829823802214e-06	4459	1426	0.203656098257641	0.319802646333259
TF:M07386	Factor: Lmx1; motif: RDNTAATT	TF	5.46055161428145e-06	5933	1868	0.266780919737218	0.314849148828586
TF:M11053	Factor: Hey2; motif: NGCACGTGYN	TF	5.7487380033218e-06	1268	444	0.0634104541559554	0.350157728706625
TF:M05548	Factor: PLAGL2; motif: AAGGACC	TF	5.93438077990995e-06	4150	1332	0.190231362467866	0.320963855421687
TF:M09880	Factor: C/EBPalpha; motif: NRTTGTGCAAYN	TF	6.06520805594395e-06	3376	1097	0.15666952299343	0.324940758293839
TF:M01224	Factor: P50:RELA-P65; motif: GGANTTYCCCWN	TF	6.12730128484734e-06	2307	769	0.109825764067409	0.333333333333333
TF:M09874	Factor: BCL-6; motif: NNCTTTCYAGGAA	TF	6.15376239263516e-06	2781	915	0.130676949443016	0.329018338727077
TF:M11734	Factor: CAR; motif: NYGAACTNT	TF	6.42551107680078e-06	342	140	0.0199942873464724	0.409356725146199
TF:M03969_1	Factor: ELF5; motif: ANSMGGAAGTN; match class: 1	TF	6.43244736417345e-06	447	176	0.0251356755212796	0.393736017897092
TF:M00325	Factor: NRSE; motif: TTYAGCWCCDCGGASAGYRCC	TF	6.5388437671711e-06	1589	545	0.0778349043130534	0.342983008181246
TF:M11035	Factor: Six-3; motif: NNRTATCRNN	TF	6.5500522925432e-06	1790	608	0.086832333618966	0.339664804469274
TF:M03581	Factor: TBP; motif: NGNNTATAAAA	TF	6.64677605520758e-06	6898	2154	0.307626392459297	0.312264424470861
TF:M00225_1	Factor: STAT3; motif: NGNNATTTCCSGGAARTGNNN; match class: 1	TF	6.88019537777084e-06	1922	649	0.0926878034847187	0.337669094693028
TF:M00055_1	Factor: N-Myc; motif: NNCCACGTGNNN; match class: 1	TF	7.03021746014996e-06	1447	500	0.0714081690945444	0.345542501727713
TF:M12163	Factor: KLF3; motif: GRCCRCGCCCN	TF	7.1317413975293e-06	724	268	0.0382747786346758	0.370165745856354
TF:M11376	Factor: Spi-B; motif: RAAWGRGGAAGTN	TF	7.17277860009361e-06	721	267	0.0381319622964867	0.370319001386963
TF:M12500	Factor: TEAD1; motif: NNACATTCCAGNN	TF	7.19428919337474e-06	5882	1851	0.264353041988003	0.31468888133288
TF:M11488_1	Factor: CP2; motif: WACCGGTTNNAACCGGWT; match class: 1	TF	7.20371702046406e-06	633	238	0.0339902884890031	0.375987361769352
TF:M02061_1	Factor: ERF; motif: ACCGGAARYN; match class: 1	TF	7.2353558020664e-06	360	146	0.020851185375607	0.405555555555556
TF:M00791	Factor: HNF3; motif: NWRARYAAAYANN	TF	7.51172791610049e-06	3196	1041	0.148671808054841	0.325719649561952
TF:M07065_1	Factor: STAT3; motif: TTCYGGGAAN; match class: 1	TF	7.69710498245709e-06	682	254	0.0362753499000286	0.372434017595308
TF:M12273_1	Factor: YY1; motif: GGCSGCCATTTTGN; match class: 1	TF	7.7106962295705e-06	1246	436	0.0622679234504427	0.34991974317817
TF:M11379_1	Factor: ESE-1; motif: ACCCGGAAGTRNNNNNNNNWWWW; match class: 1	TF	7.82497633616622e-06	410	163	0.0232790631248215	0.397560975609756
TF:M09775	Factor: MXI1; motif: NNNCCACGTGSNN	TF	7.96053084625022e-06	826	301	0.0429877177949157	0.364406779661017
TF:M11443	Factor: Net; motif: ACCGGAAGTN	TF	7.96053084625022e-06	283	119	0.0169951442445016	0.420494699646643
TF:M10977	Factor: LHX9; motif: NTCGTTAN	TF	7.98661550351713e-06	1099	389	0.0555555555555556	0.353958143767061
TF:M04855_1	Factor: IRF-4; motif: AAGTTTC; match class: 1	TF	8.0786612883658e-06	1982	667	0.0952584975721222	0.336528758829465
TF:M13038	Factor: CLOCK; motif: NNACACGTGN	TF	8.1150372430305e-06	894	323	0.0461296772350757	0.361297539149888
TF:M08290	Factor: FOXJ2:Elf-1; motif: NNAAACMGGAAGTN	TF	8.29822876868931e-06	1576	540	0.077120822622108	0.342639593908629
TF:M11570	Factor: HNF-3alpha; motif: CNYTAAGTAAACAAAN	TF	8.33551500785309e-06	3592	1161	0.165809768637532	0.323218262806236
TF:M03839	Factor: Pax-2; motif: CAYSCCTSAGT	TF	8.35685464945942e-06	4960	1574	0.224792916309626	0.317338709677419
TF:M03553	Factor: KLF3; motif: CCMCACCCNG	TF	8.38829578569025e-06	1899	641	0.0915452727792059	0.33754607688257
TF:M10009	Factor: NKX3A; motif: NTNAAGTGNTTN	TF	8.40524206215585e-06	3579	1157	0.165238503284776	0.323274657725622
TF:M07464	Factor: Prep-1; motif: GRBTGANAGATN	TF	8.43506164459962e-06	4518	1441	0.205798343330477	0.318946436476317
TF:M04300	Factor: Dlx-2; motif: NYAATTAN	TF	8.58321944228731e-06	5304	1677	0.239502999143102	0.316176470588235
TF:M07140_1	Factor: Kaiso; motif: NTCTCGCGAGANYTN; match class: 1	TF	8.60751462179545e-06	194	87	0.0124250214224507	0.448453608247423
TF:M07384	Factor: HIF-1alpha; motif: NCACGTNN	TF	8.79135488346864e-06	1216	426	0.0608397600685518	0.350328947368421
TF:M11215	Factor: N-Myc; motif: NNCACGTGNN	TF	8.79135488346864e-06	1216	426	0.0608397600685518	0.350328947368421
TF:M10094	Factor: RelA-p65; motif: NWGGGRATTTCCMN	TF	8.79590685796737e-06	2416	801	0.11439588688946	0.331539735099338
TF:M10906	Factor: SHOX; motif: NTCRTTAN	TF	8.840768252303e-06	4065	1304	0.186232504998572	0.320787207872079
TF:M09903	Factor: elf5; motif: NNNANSAGGAAGTNN	TF	8.86693301012121e-06	1257	439	0.06269637246501	0.349244232299125
TF:M00485	Factor: Nkx2-2; motif: TTAAGTRSTT	TF	8.87738121170538e-06	2559	845	0.12067980576978	0.330207112153185
TF:M00280_1	Factor: RFX1; motif: NNGTNRCNWRGYAACNN; match class: 1	TF	8.88765135016224e-06	1472	507	0.072407883461868	0.344429347826087
TF:M00421	Factor: MEIS1B:HOXA9; motif: TGACASTTTWAYRR	TF	9.02947956176737e-06	6545	2047	0.292345044273065	0.312757830404889
TF:M11560	Factor: FKHL14; motif: NNANRYAAACAN	TF	9.12396771496624e-06	2119	709	0.101256783776064	0.334591788579519
TF:M13370	Factor: ZNF175; motif: ACAGGAAGT	TF	9.31876624224263e-06	1267	442	0.0631248214795773	0.348855564325178
TF:M12165_1	Factor: BTEB2; motif: NCCACRCCCN; match class: 1	TF	9.5709249769254e-06	942	338	0.048271922307912	0.358811040339703
TF:M08212	Factor: Elk-1:TBR2; motif: RCCGGAAGTRGGTGNNA	TF	9.76818798760588e-06	267	113	0.016138246215367	0.423220973782772
TF:M11489	Factor: LBP-1; motif: AACYRGTTNNAACYRGTT	TF	9.76923698325757e-06	1975	664	0.094830048557555	0.33620253164557
TF:M01196	Factor: CTF1; motif: TGGCASCNNGCCAA	TF	9.81250615819831e-06	4757	1512	0.215938303341902	0.317847382804288
TF:M11792	Factor: NR1B1; motif: NRGGTCANRRGGTCAN	TF	9.99236261221438e-06	4774	1517	0.216652385032848	0.317762882279011
TF:M11289	Factor: ATF-3; motif: NRTGACGTCAYN	TF	1.0033079033761e-05	4671	1486	0.212225078548986	0.318133162063798
TF:M11330_1	Factor: Hlf; motif: NGTTRYGYAANN; match class: 1	TF	1.0249020537492e-05	214	94	0.0134247357897744	0.439252336448598
TF:M08965	Factor: NR1B1:RXR-GAMMA; motif: RRGGTCANNNNNRGGTCA	TF	1.03532674277514e-05	3949	1268	0.181091116823765	0.321093947834895
TF:M10851	Factor: Cdx-2; motif: NRTYRTAAAN	TF	1.04520413200513e-05	2289	761	0.108683233361897	0.332459589340323
TF:M01231	Factor: ZNF515; motif: GTGGGGGGTM	TF	1.04609401433405e-05	1493	513	0.0732647814910026	0.343603482920295
TF:M03928	Factor: ZBTB7B; motif: NCGACCACCGAA	TF	1.0478056496309e-05	645	241	0.0344187375035704	0.373643410852713
TF:M07064	Factor: STAT1; motif: TTCNRGGAAN	TF	1.05662609427292e-05	2591	854	0.121965152813482	0.329602470088769
TF:M11985_1	Factor: NFATc2; motif: TTTTCCATGGAAAA; match class: 1	TF	1.10100247512463e-05	4447	1418	0.202513567552128	0.318866651675287
TF:M09664_1	Factor: STAT3; motif: NTTCCYGGAAN; match class: 1	TF	1.1254770375521e-05	1903	641	0.0915452727792059	0.336836573830793
TF:M12455	Factor: NFYC; motif: NNCCAATCANN	TF	1.12984010974428e-05	1307	454	0.0648386175378463	0.347360367253252
TF:M04012	Factor: HSFY1; motif: TTTCGAACG	TF	1.14145867112152e-05	1009	359	0.0512710654098829	0.35579781962339
TF:M03821	Factor: ER-beta; motif: ANNSTGACCYRGNN	TF	1.14530553147272e-05	6379	1996	0.285061411025421	0.312901708731776
TF:M12517	Factor: ELF1; motif: NNNCAGGAAGTGNN	TF	1.17184181307755e-05	1756	595	0.0849757212225078	0.338838268792711
TF:M11895	Factor: Oct-2; motif: NTATGCGCATAN	TF	1.19636615890456e-05	3922	1259	0.179805769780063	0.321009688934217
TF:M06537	Factor: CTCFL; motif: NSGTGGGCGG	TF	1.215291614929e-05	756	277	0.0395601256783776	0.366402116402116
TF:M09993	Factor: MyoD; motif: NCAGCTGYYNCNNNC	TF	1.21895891049685e-05	1141	401	0.0572693516138246	0.351446099912358
TF:M04026_1	Factor: SMAD3; motif: YGTCTAGACA; match class: 1	TF	1.22629649835919e-05	6028	1891	0.270065695515567	0.313702720637027
TF:M10059	Factor: Smad2; motif: TGTCTGNCWCCT	TF	1.24494293199368e-05	6176	1935	0.276349614395887	0.313309585492228
TF:M04320	Factor: EVX1; motif: NNTNATTANN	TF	1.26726999521824e-05	3169	1030	0.147100828334761	0.325023666771852
TF:M08953	Factor: FXR; motif: NAGGTCAWNKN	TF	1.26791640547668e-05	4729	1502	0.214510139960011	0.317614717699302
TF:M07038	Factor: DBP; motif: TTRCATAANN	TF	1.27276405373842e-05	5396	1702	0.243073407597829	0.315418828762046
TF:M13141_1	Factor: MAD5; motif: SSNSSSNSSSSGCCACGTGC; match class: 1	TF	1.28795966302941e-05	1195	418	0.0596972293630391	0.34979079497908
TF:M00191	Factor: ER; motif: NNARGNCANNNTGACCYNN	TF	1.29292068628011e-05	4776	1516	0.216509568694659	0.317420435510888
TF:M07312_1	Factor: ATF-2; motif: NNTGACGTCAN; match class: 1	TF	1.30546102438995e-05	1170	410	0.0585546986575264	0.35042735042735
TF:M00460_1	Factor: STAT5A; motif: TTCCNRGAANNNNNNTTCCNNGRR; match class: 1	TF	1.32504953682577e-05	2523	832	0.118823193373322	0.329766151407055
TF:M08676_1	Factor: C/EBPgamma:Elf-1; motif: TKRCGHAATWSCGGAAGT; match class: 1	TF	1.33160915969016e-05	2338	775	0.110682662096544	0.331479897348161
TF:M07284_1	Factor: Erg; motif: MCAGGAAA; match class: 1	TF	1.35274521097642e-05	4335	1383	0.19751499571551	0.319031141868512
TF:M08404	Factor: POU2F1:Gscl; motif: NNGATTANNTATKCANNNN	TF	1.36958663528936e-05	6326	1979	0.282633533276207	0.312835915270313
TF:M12581	Factor: ATF2; motif: NTGACRTCAYC	TF	1.38559339611973e-05	4445	1416	0.20222793487575	0.318560179977503
TF:M10701	Factor: HOXB5; motif: GTCATTAN	TF	1.39531737526093e-05	5746	1806	0.257926306769494	0.314305603898364
TF:M01709	Factor: MAFA; motif: TCAGCAN	TF	1.45854953833442e-05	6230	1950	0.278491859468723	0.313001605136437
TF:M01269	Factor: NURR1; motif: YRRCCTT	TF	1.48337241062976e-05	5811	1825	0.260639817195087	0.314059542247462
TF:M00807_1	Factor: Egr; motif: GTGGGSGCRRS; match class: 1	TF	1.50772083830099e-05	841	304	0.043416166809483	0.361474435196195
TF:M10075	Factor: SREBP-1; motif: NGTSRGGTGAN	TF	1.50939560158363e-05	4460	1420	0.202799200228506	0.318385650224215
TF:M01023	Factor: HSF1; motif: NTTCTRGAAVNTTCTYM	TF	1.53078721309195e-05	2649	870	0.124250214224507	0.328425821064553
TF:M03791_1	Factor: GABPalpha_GABPbeta; motif: CTTCCKGY; match class: 1	TF	1.55453543127838e-05	429	168	0.0239931448157669	0.391608391608392
TF:M01968	Factor: FOXO1; motif: TGTTKAC	TF	1.5705163417803e-05	2581	849	0.121251071122536	0.328942270437815
TF:M05821	Factor: ZNF880; motif: GGAGGGCTYK	TF	1.58393501737577e-05	202	89	0.0127106540988289	0.440594059405941
TF:M11308	Factor: ATF-2; motif: NRTGAYGTMAYN	TF	1.60643589424228e-05	4166	1331	0.190088546129677	0.319491118578973
TF:M08370_1	Factor: HOXD12:PEA3; motif: ACCGGAAGTCGTAAAA; match class: 1	TF	1.64085369835892e-05	882	317	0.0452727792059412	0.359410430839002
TF:M07045	Factor: IRF-1; motif: NNRAAANNGAAASN	TF	1.71964424932617e-05	537	204	0.0291345329905741	0.379888268156425
TF:M00074_1	Factor: c-Ets-1(p54); motif: NNACMGGAWRTNN; match class: 1	TF	1.72562828887979e-05	409	161	0.0229934304484433	0.393643031784841
TF:M00339_1	Factor: c-Ets-1; motif: RCAGGAAGTGNNTNS; match class: 1	TF	1.73182374797842e-05	1426	490	0.0699800057126535	0.343618513323983
TF:M11902	Factor: POU2F3; motif: NYATGCGCATNN	TF	1.74432816402799e-05	2847	930	0.132819194515853	0.326659641728135
TF:M10468_1	Factor: ZBRK1; motif: NGNNNGGTNAWAAAARRGCNG; match class: 1	TF	1.75203432539276e-05	4586	1457	0.208083404741502	0.317706061927606
TF:M02088	Factor: E2A; motif: NRMCASCTGCNNN	TF	1.77124463629159e-05	2844	929	0.132676378177664	0.326652601969058
TF:M10027	Factor: Pax-5; motif: SCNNGGGCARCNRAGCGWGAC	TF	1.77124463629159e-05	3326	1076	0.15367037989146	0.323511725796753
TF:M03921_1	Factor: SP3; motif: NCCACGCCCMC; match class: 1	TF	1.7814027662536e-05	634	236	0.033704655812625	0.372239747634069
TF:M00133	Factor: Tst-1; motif: NNKGAATTAVAVTDN	TF	1.79298536936356e-05	5544	1744	0.249071693801771	0.314574314574315
TF:M09604	Factor: ehf; motif: NRANNAGGAARNRRNNN	TF	1.81056208213188e-05	2307	764	0.109111682376464	0.331166016471608
TF:M00687	Factor: alpha-CP1; motif: CAGCCAATGAG	TF	1.81579921658681e-05	2333	772	0.110254213081977	0.330904414916417
TF:M08884	Factor: GCM; motif: NNNNATGMGGGN	TF	1.82774688762604e-05	1202	419	0.0598400457012282	0.348585690515807
TF:M02011_1	Factor: HES-1; motif: GSCACGMGMC; match class: 1	TF	1.83296310481739e-05	849	306	0.0437017994858612	0.360424028268551
TF:M05622	Factor: HKR1; motif: GWNGTGSGRA	TF	1.83296310481739e-05	380	151	0.0215652670665524	0.397368421052632
TF:M07228	Factor: STAT1; motif: NTTCYRGGAAA	TF	1.83563718446409e-05	1913	642	0.091688089117395	0.335598536330371
TF:M02278_1	Factor: SPI1; motif: AGGAAGT; match class: 1	TF	1.86305518845462e-05	1446	496	0.0708369037417881	0.343015214384509
TF:M01870_1	Factor: C-ets-1; motif: AGGAAGN; match class: 1	TF	1.86305518845462e-05	1446	496	0.0708369037417881	0.343015214384509
TF:M03579_1	Factor: PEA3; motif: AGGAAGT; match class: 1	TF	1.86305518845462e-05	1446	496	0.0708369037417881	0.343015214384509
TF:M07382_1	Factor: Fli-1; motif: MGGAAGT; match class: 1	TF	1.86305518845462e-05	1446	496	0.0708369037417881	0.343015214384509
TF:M11961	Factor: rfx1; motif: NGTTRCCATGGYAACN	TF	1.90306509061149e-05	4186	1336	0.190802627820623	0.319159101767797
TF:M01072_1	Factor: HIC1; motif: NSNNNNTGCCCSSNN; match class: 1	TF	1.91412403835948e-05	899	322	0.0459868608968866	0.35817575083426
TF:M10830	Factor: HOXD12; motif: NGTCGTWAAN	TF	1.9146666083507e-05	662	245	0.0349900028563268	0.370090634441088
TF:M08872_1	Factor: DEC; motif: NNNSCACSTGAS; match class: 1	TF	1.91975189213692e-05	1904	639	0.0912596401028278	0.335609243697479
TF:M08944	Factor: JUNB:C-JUN; motif: NATGACKCAT	TF	1.91975189213692e-05	5248	1655	0.236361039702942	0.315358231707317
TF:M04453	Factor: AR; motif: RGGWACAYNGTGTWCYN	TF	1.9328430586684e-05	7065	2196	0.313624678663239	0.310828025477707
TF:M12710	Factor: ZNF549; motif: NNGNNCAAAGTNCAG	TF	1.97696278267755e-05	2263	750	0.107112253641817	0.33141847105612
TF:M03897	Factor: EGR2; motif: NNMCGCCCACGCANN	TF	1.97993698140941e-05	302	124	0.017709225935447	0.410596026490066
TF:M10032	Factor: PREP-1; motif: TGANTGRCAGS	TF	1.98370554418373e-05	1415	486	0.0694087403598972	0.343462897526502
TF:M10642	Factor: CSX; motif: NCCACTTRAN	TF	2.04319052036662e-05	4779	1514	0.21622393601828	0.316802678384599
TF:M12652	Factor: PITX1; motif: NRGGATTAR	TF	2.05628109148694e-05	2021	675	0.096401028277635	0.333993072736269
TF:M01703	Factor: Gli2; motif: GACCACCCANG	TF	2.0972527888936e-05	3761	1207	0.17237932019423	0.320925285828237
TF:M00513_1	Factor: ATF3; motif: CBCTGACGTCANCS; match class: 1	TF	2.09733443482909e-05	3418	1103	0.157526421022565	0.322703335283792
TF:M08757	Factor: nerf; motif: AAMCCGGAAGTN	TF	2.16570917198118e-05	715	262	0.0374178806055413	0.366433566433566
TF:M08323	Factor: GCMa:PDEF; motif: RTGNGGGCGGATGYRNNTCCGGN	TF	2.17517033676981e-05	291	120	0.0171379605826907	0.412371134020619
TF:M10864	Factor: EVX1; motif: NTCATTAN	TF	2.17517033676981e-05	5214	1644	0.234790059982862	0.315304948216341
TF:M00436	Factor: ipf1; motif: GHNNTAATGACM	TF	2.17859966722722e-05	3422	1104	0.157669237360754	0.322618351841029
TF:M00083	Factor: MZF-1; motif: NGNGGGGA	TF	2.22226778638972e-05	2861	933	0.13324764353042	0.326109751835023
TF:M03820	Factor: ER-alpha; motif: GGNNNNNNTGACCYN	TF	2.22496367333621e-05	2727	892	0.127392173664667	0.327099376604327
TF:M02006	Factor: GATA-5; motif: TATCTN	TF	2.22565703674596e-05	8946	2750	0.392744930019994	0.307399955287279
TF:M04259	Factor: FOXO3; motif: GTAAACAW	TF	2.23576371332827e-05	2019	674	0.0962582119394459	0.33382862803368
TF:M04002	Factor: GCMb; motif: NATGCGGGTN	TF	2.31611708380153e-05	1290	446	0.0636960868323336	0.345736434108527
TF:M02273	Factor: NURR1; motif: AAGGTCAC	TF	2.33394948642229e-05	4094	1307	0.186660954013139	0.319247679531021
TF:M10079_1	Factor: STAT1; motif: NCCNTTTCCNGGAAANCNC; match class: 1	TF	2.34420192710618e-05	1167	407	0.0581262496429592	0.348757497857755
TF:M00973	Factor: E2A; motif: CACCTGNY	TF	2.36452016605261e-05	5383	1694	0.241930876892316	0.314694408322497
TF:M01223	Factor: P50:P50; motif: NRGGGAMTNCCCN	TF	2.41618016259468e-05	1281	443	0.0632676378177664	0.345823575331772
TF:M12100	Factor: ZNF524; motif: NCTCGNACCCNN	TF	2.44054878042782e-05	973	345	0.0492716366752356	0.354573484069887
TF:M10105_1	Factor: USF1; motif: NGTCACGTGRNS; match class: 1	TF	2.44592027655808e-05	335	135	0.019280205655527	0.402985074626866
TF:M11585	Factor: FOXJ2; motif: NNTGTTGTAAAYAN	TF	2.4519348009145e-05	5434	1709	0.244073121965153	0.314501288185499
TF:M00693	Factor: E12; motif: RRCAGGTGNCV	TF	2.46252223593515e-05	2546	836	0.119394458726078	0.328358208955224
TF:M01420	Factor: Ncx; motif: NAATNAATTAATAANWW	TF	2.46766840022326e-05	5558	1746	0.249357326478149	0.314141777617848
TF:M01722	Factor: RORbeta; motif: TGACCYA	TF	2.47675315932987e-05	6004	1879	0.268351899457298	0.312958027981346
TF:M01256	Factor: REST; motif: NNNNGGNGCTGTCCATGGTGCT	TF	2.47850413645335e-05	2657	870	0.124250214224507	0.327436958976289
TF:M11445	Factor: Elf-1; motif: NANCAGGAAGTR	TF	2.5389240888851e-05	1651	559	0.0798343330477007	0.338582677165354
TF:M11674_1	Factor: IRF-3; motif: GCNGTTTCCWGGAAACNGAAAC; match class: 1	TF	2.53904474904296e-05	1619	549	0.0784061696658098	0.339098208770846
TF:M07102	Factor: c-Jun; motif: NNNNRRTGASTCAN	TF	2.56751808841366e-05	5004	1580	0.22564981433876	0.315747402078337
TF:M02270	Factor: FOXO3; motif: KGTAAACA	TF	2.58054506141969e-05	2212	733	0.104684375892602	0.331374321880651
TF:M08897	Factor: SMAD; motif: TGTCTGNNN	TF	2.61106785392861e-05	4508	1431	0.204370179948586	0.317435669920142
TF:M09811	Factor: MITF; motif: NNNNGTCACGTGACNNNN	TF	2.61514421678538e-05	1339	461	0.06583833190517	0.344286781179985
TF:M09811_1	Factor: MITF; motif: NNNNGTCACGTGACNNNN; match class: 1	TF	2.61514421678538e-05	1339	461	0.06583833190517	0.344286781179985
TF:M12696	Factor: ZNF114; motif: NNCCMRGNWGSWG	TF	2.61514421678538e-05	1613	547	0.0781205369894316	0.339119652820831
TF:M00272	Factor: p53; motif: NGRCWTGYCY	TF	2.62059874820014e-05	4050	1293	0.184661525278492	0.319259259259259
TF:M09832	Factor: RFX1; motif: NGTTGCCATGG	TF	2.65371509326667e-05	2365	780	0.111396743787489	0.329809725158562
TF:M09933	Factor: FOXP1; motif: TNTGTTTMY	TF	2.67728241088256e-05	4067	1298	0.185375606969437	0.319154167691173
TF:M00228	Factor: VBP; motif: GTTACRTMAT	TF	2.71208065901702e-05	2502	822	0.117395029991431	0.328537170263789
TF:M07407_1	Factor: THAP1; motif: YTGCCCNNA; match class: 1	TF	2.72805525415302e-05	4137	1319	0.188374750071408	0.318830070099106
TF:M06203	Factor: ZXDA; motif: NAGGGTG	TF	2.75209491513773e-05	7415	2297	0.328049128820337	0.309777478084963
TF:M06202	Factor: ZXDB; motif: NAGGGTG	TF	2.75209491513773e-05	7415	2297	0.328049128820337	0.309777478084963
TF:M12706	Factor: ZNF450; motif: NNNAGGTCCTGGMAGNK	TF	2.78063611151468e-05	2116	703	0.100399885746929	0.332230623818526
TF:M08438	Factor: TEF-3:E2A; motif: NCAGSTGNGWATGYN	TF	2.79825031826489e-05	5819	1823	0.260354184518709	0.313284069427737
TF:M12534	Factor: USF2; motif: NNGTCATGTGACNN	TF	2.7985210186416e-05	1694	572	0.0816909454441588	0.337662337662338
TF:M04514	Factor: CPEB1; motif: AATAAAAA	TF	2.81967877667975e-05	4513	1432	0.204512996286775	0.317305561710614
TF:M09990_1	Factor: c-Myb; motif: NNWGRCAGTTRN; match class: 1	TF	2.8330307817599e-05	3843	1230	0.175664095972579	0.320062451209992
TF:M01866	Factor: C/EBPalpha; motif: NNNTTNNGCAANN	TF	2.84147733948801e-05	5033	1588	0.226792345044273	0.315517583945957
TF:M03857_1	Factor: TCF-1; motif: CTTTGW; match class: 1	TF	2.84852460281956e-05	6404	1997	0.28520422736361	0.311836352279825
TF:M03138_1	Factor: Sox-10; motif: CWTTGT; match class: 1	TF	2.84852460281956e-05	6404	1997	0.28520422736361	0.311836352279825
TF:M07260_1	Factor: Ikaros; motif: TGGGAGN; match class: 1	TF	2.8679488382369e-05	7112	2207	0.315195658383319	0.310320584926884
TF:M04197	Factor: ATF4; motif: NNATGAYGCAATM	TF	2.90948229169514e-05	2107	700	0.0999714367323622	0.332225913621262
TF:M03932_1	Factor: ZIC4; motif: GRCCCCCCGCNGNGN; match class: 1	TF	2.96254625218154e-05	383	151	0.0215652670665524	0.394255874673629
TF:M11057	Factor: Hey1; motif: NGCACGTGYN	TF	2.96594400672007e-05	1113	389	0.0555555555555556	0.349505840071878
TF:M11671	Factor: IRF-5; motif: NCGAAACCGAAACY	TF	2.98748591352107e-05	386	152	0.0217080834047415	0.393782383419689
TF:M08674_1	Factor: AP-4:Max; motif: NCAGCTGNNNNNNNCACGTGN; match class: 1	TF	3.01665298139039e-05	5556	1744	0.249071693801771	0.313894888408927
TF:M10137	Factor: ZBP99; motif: NGGNGGGGGAGGGGN	TF	3.04170756307988e-05	611	227	0.0324193087689232	0.37152209492635
TF:M11378	Factor: ESE-1; motif: ACMAGGAAGTANNNNNNNWWAWW	TF	3.07191843517275e-05	2965	963	0.137532133676093	0.324789207419899
TF:M00338_1	Factor: ATF; motif: NTGACGTCANYS; match class: 1	TF	3.12030280766235e-05	1123	392	0.0559840045701228	0.34906500445236
TF:M01260	Factor: STAT1; motif: NNTTTCYNGGAARNNNNNNNNN	TF	3.16898747484144e-05	2118	703	0.100399885746929	0.331916902738432
TF:M11335	Factor: ATF-4; motif: GGATGACGTCATCC	TF	3.19096635051548e-05	2264	748	0.106826620965438	0.330388692579505
TF:M03883	Factor: REST; motif: CCNNGGTGCTGAA	TF	3.22337662723209e-05	3469	1116	0.159383033419023	0.321706543672528
TF:M08302_1	Factor: FOXO1A:Net; motif: RWMAACAGGAAGTN; match class: 1	TF	3.23311650022703e-05	2704	883	0.126106826620965	0.32655325443787
TF:M04054_1	Factor: NF-kappaB; motif: AGGGGAWTCCCCT; match class: 1	TF	3.32076378930553e-05	1307	450	0.06426735218509	0.344299923488906
TF:M01665	Factor: IRF-8; motif: AGTTTCW	TF	3.32744346393547e-05	4673	1479	0.211225364181662	0.316499037021186
TF:M11755	Factor: HNF-4alpha; motif: RRGGTCAAAGTCCAN	TF	3.3445692255968e-05	2255	745	0.106398171950871	0.330376940133038
TF:M00998	Factor: Pbx; motif: GATTGATKGNNS	TF	3.34769930668014e-05	5040	1589	0.226935161382462	0.315277777777778
TF:M11537	Factor: E2F-8; motif: NNTTCCCGCCAAAW	TF	3.35492404739742e-05	533	201	0.0287060839760069	0.377110694183865
TF:M12005_1	Factor: GMEB-1; motif: KNACGTNRNNACGTAN; match class: 1	TF	3.38658500206987e-05	464	178	0.0254213081976578	0.383620689655172
TF:M10635_1	Factor: Nkx2-3; motif: GNCGTTRAG; match class: 1	TF	3.40343159366102e-05	719	262	0.0374178806055413	0.364394993045897
TF:M11891	Factor: Pax-4a; motif: NATTTCACGCWTSANYGNNCN	TF	3.407832559556e-05	485	185	0.0264210225649814	0.381443298969072
TF:M04679_1	Factor: USF2; motif: GTCACGTGA; match class: 1	TF	3.409734531519e-05	673	247	0.0352756355327049	0.367013372956909
TF:M11886	Factor: Pax-4a; motif: TYACGCTAATTAN	TF	3.41655310064416e-05	1244	430	0.0614110254213082	0.345659163987138
TF:M02097_1	Factor: LHX3; motif: ATTAAW; match class: 1	TF	3.41833272914803e-05	6358	1982	0.283061982290774	0.311733249449512
TF:M11725	Factor: B-Myb; motif: NTAACSGTYRN	TF	3.45094968638426e-05	852	305	0.0435589831476721	0.357981220657277
TF:M09618	Factor: HNF-3alpha; motif: NTRTTTACWYWNN	TF	3.45094968638426e-05	2327	767	0.109540131391031	0.329608938547486
TF:M01772	Factor: cebpe; motif: RTTRCGYAAY	TF	3.46352466601062e-05	1077	377	0.0538417594972865	0.350046425255339
TF:M01279	Factor: IRF-3; motif: NBNBTTTCSCTTT	TF	3.5148777919475e-05	1617	547	0.0781205369894316	0.338280766852195
TF:M09724_1	Factor: DATF1; motif: SNGGRRGCWGNGGG; match class: 1	TF	3.51829606817606e-05	2915	947	0.135247072265067	0.324871355060034
TF:M02019	Factor: LEF-1; motif: WCAAAGN	TF	3.55863693908381e-05	4548	1441	0.205798343330477	0.316842568161829
TF:M03794	Factor: LEF-1; motif: WCAAAGN	TF	3.55863693908381e-05	4548	1441	0.205798343330477	0.316842568161829
TF:M11356	Factor: c-MAF; motif: NYGCTGACN	TF	3.59532557174545e-05	698	255	0.0364181662382176	0.365329512893983
TF:M00472	Factor: FOXO4; motif: RWAAACAANNN	TF	3.66207041352737e-05	893	318	0.0454155955441303	0.356103023516237
TF:M00778_1	Factor: AhR; motif: NTNGCGTGNNN; match class: 1	TF	3.69936115625181e-05	414	161	0.0229934304484433	0.388888888888889
TF:M07313_1	Factor: ATF-3; motif: SNTGACGYNATN; match class: 1	TF	3.75286545216954e-05	552	207	0.0295629820051414	0.375
TF:M08934	Factor: JUND; motif: NATGAGTCAT	TF	3.77228289544024e-05	4250	1351	0.192944872893459	0.317882352941176
TF:M11568	Factor: HNF-3alpha; motif: NNYTAWGTAAACAAAN	TF	3.77936887659132e-05	2231	737	0.105255641245358	0.330345136709995
TF:M09866_1	Factor: ATF-1; motif: NNRTGACGYMA; match class: 1	TF	3.79518226299244e-05	962	340	0.0485575549842902	0.353430353430353
TF:M09591_1	Factor: AP-2gamma; motif: NTGSCCTGRGGSNN; match class: 1	TF	3.82084137708651e-05	2828	920	0.131391031133962	0.325318246110325
TF:M09736	Factor: PBX2; motif: TGANTGACAGN	TF	3.91318160639897e-05	4900	1546	0.220794058840331	0.315510204081633
TF:M11489_1	Factor: LBP-1; motif: AACYRGTTNNAACYRGTT; match class: 1	TF	3.95142644810048e-05	1792	601	0.0858326192516424	0.335379464285714
TF:M11383	Factor: ESE-1; motif: ACCAGGAAGTANNNNNNNAAWAA	TF	3.99807763364174e-05	3797	1214	0.173379034561554	0.319726099552278
TF:M11683_1	Factor: IRF-8; motif: NCGAAACCGAAACYN; match class: 1	TF	4.03992791570948e-05	807	290	0.0414167380748358	0.359355638166047
TF:M12732_1	Factor: ZNF532; motif: NGGRGCTGGG; match class: 1	TF	4.04119952906758e-05	3513	1128	0.161096829477292	0.321093082835184
TF:M00201	Factor: C/EBPalpha; motif: NGWVTKNKGYAAKNSAYA	TF	4.07016800101422e-05	3900	1245	0.177806341045416	0.319230769230769
TF:M07139_1	Factor: USF2; motif: RYCAYGTGACY; match class: 1	TF	4.07703295698886e-05	240	101	0.014424450157098	0.420833333333333
TF:M12217	Factor: GLIS2; motif: ACCCCCCRCGWNGC	TF	4.08574788108428e-05	583	217	0.0309911453870323	0.37221269296741
TF:M12280_1	Factor: MTF-1; motif: NTTTTGCACACGGCNNN; match class: 1	TF	4.11236552673958e-05	1472	501	0.0715509854327335	0.340353260869565
TF:M09804_1	Factor: CREB1; motif: NNTGACGTCANN; match class: 1	TF	4.14319176812817e-05	4538	1437	0.205227077977721	0.316659321286911
TF:M09804	Factor: CREB1; motif: NNTGACGTCANN	TF	4.14319176812817e-05	4538	1437	0.205227077977721	0.316659321286911
TF:M04018_1	Factor: IRF7; motif: NCGAAARYGAAANT; match class: 1	TF	4.14319176812817e-05	27	19	0.00271351042559269	0.703703703703704
TF:M11470	Factor: PDEF; motif: NAMCCGGATGYN	TF	4.2843721765662e-05	718	261	0.0372750642673522	0.363509749303621
TF:M00034_1	Factor: p53; motif: GGACATGCCCGGGCATGTCY; match class: 1	TF	4.35927472369198e-05	2634	860	0.122822050842616	0.326499620349279
TF:M00699_1	Factor: ICSBP; motif: RAARTGAAACTG; match class: 1	TF	4.4306237485845e-05	40	25	0.00357040845472722	0.625
TF:M09833	Factor: RXRALPHA; motif: CNNTGRCCTYTNN	TF	4.44208320442555e-05	5334	1675	0.239217366466724	0.314023247094113
TF:M12257	Factor: SNA; motif: NRCAGGTGCR	TF	4.49466759796094e-05	2263	746	0.10654098828906	0.329650905877154
TF:M10696	Factor: HOXA6; motif: NGYMATTANN	TF	4.49466759796094e-05	4773	1507	0.215224221650957	0.315734338990153
TF:M12261	Factor: slug; motif: NRCAGGTGCR	TF	4.49466759796094e-05	2263	746	0.10654098828906	0.329650905877154
TF:M12555	Factor: ETV1; motif: NNACAGGAAGTGNN	TF	4.49466759796094e-05	1454	495	0.070694087403599	0.340440165061898
TF:M00052	Factor: NF-kappaB; motif: GGGRATTTCC	TF	4.57352704843775e-05	1865	623	0.0889745786918023	0.334048257372654
TF:M11079	Factor: SREBP-1; motif: RTCAGGTGAT	TF	4.634154132033e-05	3800	1214	0.173379034561554	0.319473684210526
TF:M08256	Factor: ER71:FOXI1; motif: RCCGGAARTRTMMACAN	TF	4.65385364938222e-05	1008	354	0.0505569837189374	0.351190476190476
TF:M03890	Factor: TFEA; motif: GYCASVTGACYN	TF	4.68495544132407e-05	2534	829	0.118394744358755	0.327150749802683
TF:M01202	Factor: VDR:RXR; motif: GGGTCAWNGRGTTCA	TF	4.72312712987827e-05	3913	1248	0.178234790059983	0.318936877076412
TF:M10629	Factor: NKX3A; motif: NCCACTTANN	TF	4.73115141312268e-05	1985	660	0.0942587832047986	0.332493702770781
TF:M01425	Factor: HNF-1beta; motif: NNNNGTTAACTAGNNNT	TF	4.77540640560024e-05	5135	1615	0.230648386175378	0.314508276533593
TF:M01288	Factor: NeuroD; motif: NNSCWGCTGNSY	TF	4.82458304618479e-05	4858	1532	0.218794630105684	0.315356113627007
TF:M00284	Factor: TCF11:MafG; motif: NNNNNATGACTCAGCANTTNNG	TF	4.83764789799788e-05	4365	1384	0.197657812053699	0.317067583046964
TF:M10680	Factor: HPX42B; motif: CGATTANCG	TF	4.86389569708767e-05	1299	446	0.0636960868323336	0.343341031562741
TF:M12024	Factor: Tbx3; motif: NAGGTGTSAN	TF	4.87137146577259e-05	4445	1408	0.201085404170237	0.316760404949381
TF:M00468	Factor: AP-2rep; motif: CAGTGGG	TF	4.92293138354153e-05	7011	2173	0.31033990288489	0.309941520467836
TF:M09975	Factor: LEF-1; motif: NCCTTTSWNNTNYN	TF	4.95156835659539e-05	3914	1248	0.178234790059983	0.318855390904446
TF:M08482	Factor: FOXO1A:HOXA10; motif: RWMAACANCRTWAA	TF	4.95156835659539e-05	4113	1308	0.186803770351328	0.318016046681255
TF:M04619	Factor: MTF-1; motif: CCGNGTGCAV	TF	4.96676715165136e-05	1182	409	0.0584118823193373	0.346023688663283
TF:M01704	Factor: gli3; motif: GACCACCCANG	TF	4.96676715165136e-05	3527	1131	0.161525278491859	0.320669123901333
TF:M04016	Factor: IRF5; motif: CCGAAACCGAAACY	TF	5.07286514943677e-05	316	127	0.0181376749500143	0.401898734177215
TF:M12535_1	Factor: ZNF263; motif: NNGGGGAGGANN; match class: 1	TF	5.09226588572628e-05	357	141	0.0201371036846615	0.394957983193277
TF:M11256	Factor: AIBZIP; motif: NGCCACGTCAYN	TF	5.12041981783067e-05	1306	448	0.0639817195087118	0.343032159264931
TF:M07355	Factor: GR; motif: AGAACAN	TF	5.1253380159757e-05	5753	1799	0.256926592402171	0.312706414044846
TF:M07433	Factor: TCF-1; motif: NNNSWWCAAAGN	TF	5.13494434113728e-05	5582	1748	0.249642959154527	0.313149408814045
TF:M09816	Factor: NFYA; motif: RRCCAATCAGN	TF	5.1806162866915e-05	1967	654	0.0934018851756641	0.33248601931876
TF:M00340_1	Factor: c-Ets; motif: KRCAGGAARTRNKT; match class: 1	TF	5.2121187864028e-05	825	295	0.0421308197657812	0.357575757575758
TF:M04476	Factor: NR3C1; motif: NRGWACAYNRTGTWCYN	TF	5.2560282228891e-05	7256	2245	0.320622679234504	0.309399117971334
TF:M12021	Factor: T-box; motif: NASGTGTNAN	TF	5.32262368889411e-05	4274	1356	0.193658954584404	0.317267197005147
TF:M07268	Factor: Sox-4; motif: BCWTTGT	TF	5.32877871068533e-05	5479	1717	0.245215652670666	0.313378353714181
TF:M04321	Factor: EVX2; motif: NNTNATTANN	TF	5.32877871068533e-05	2893	938	0.133961725221365	0.32423090217767
TF:M01656_1	Factor: p63; motif: RRACATGTCNRGACATGTYY; match class: 1	TF	5.4690392659668e-05	2553	834	0.1191088260497	0.326674500587544
TF:M07287	Factor: FOXO3A; motif: NNNRTAAACANNN	TF	5.53597380176813e-05	1098	382	0.0545558411882319	0.347905282331512
TF:M01243_1	Factor: MTF-1; motif: TGCGCAC; match class: 1	TF	5.56861588213446e-05	742	268	0.0382747786346758	0.361185983827493
TF:M00086	Factor: Ik-1; motif: NHNTGGGAATRCC	TF	5.56877402242312e-05	4418	1399	0.199800057126535	0.316659121774559
TF:M00188	Factor: AP-1; motif: RGTGACTMANN	TF	5.60193672838939e-05	3091	998	0.142530705512711	0.322872856680686
TF:M07459	Factor: HSF1; motif: GAANNTTCTNGN	TF	5.61417645661288e-05	3371	1083	0.154670094258783	0.321269652921982
TF:M00289	Factor: HFH3; motif: KNNTRTTTRTTTA	TF	5.68846990142312e-05	3088	997	0.142387889174522	0.322862694300518
TF:M10111_1	Factor: ZF5; motif: NGAGCGCGC; match class: 1	TF	5.80112423086712e-05	504	190	0.0271351042559269	0.376984126984127
TF:M09943	Factor: GRHL2; motif: AACCNGTYNKNC	TF	5.81448534042218e-05	1451	493	0.0704084547272208	0.339765678842178
TF:M06191_1	Factor: ZXDB; motif: NGGGGTC; match class: 1	TF	5.90560526470758e-05	1276	438	0.0625535561268209	0.343260188087774
TF:M06190_1	Factor: ZXDA; motif: NGGGGTC; match class: 1	TF	5.90560526470758e-05	1276	438	0.0625535561268209	0.343260188087774
TF:M08203	Factor: CDP:T-bet; motif: NTCACACNYYRATCRATM	TF	6.02320773204613e-05	5992	1869	0.266923736075407	0.311915887850467
TF:M02107	Factor: NF-YC; motif: NRGCCAATYAGMGC	TF	6.04146263583747e-05	1014	355	0.0506998000571265	0.350098619329389
TF:M12188_1	Factor: KLF17; motif: NGMCMCRCCCTN; match class: 1	TF	6.05713036476441e-05	571	212	0.0302770636960868	0.371278458844133
TF:M09964	Factor: JunD; motif: NRTGAGTCAYN	TF	6.21676674478886e-05	4974	1565	0.223507569265924	0.314636107760354
TF:M07043	Factor: HIF-1alpha; motif: NNACGTGNN	TF	6.26562275003013e-05	1436	488	0.0696943730362753	0.33983286908078
TF:M03580_1	Factor: Smad2; motif: AGACAN; match class: 1	TF	6.27055016726875e-05	8913	2732	0.390174235932591	0.30651856838326
TF:M00491	Factor: MAZR; motif: NSGGGGGGGGMCN	TF	6.27796797353961e-05	1245	428	0.06112539274493	0.343775100401606
TF:M08662_1	Factor: AP-2gamma:HES-7; motif: NNCACGYGNNNNNNSCCNNNGGS; match class: 1	TF	6.33877668853112e-05	228	96	0.0137103684661525	0.421052631578947
TF:M11083	Factor: SREBP-2; motif: ATCAGGTGAT	TF	6.46253972686432e-05	4368	1383	0.19751499571551	0.316620879120879
TF:M04013	Factor: HSFY1; motif: TTCGAANSRTTCGAA	TF	6.64520504627121e-05	946	333	0.0475578406169666	0.352008456659619
TF:M01656	Factor: p63; motif: RRACATGTCNRGACATGTYY	TF	6.69952167045956e-05	3695	1180	0.168523279063125	0.319350473612991
TF:M09656	Factor: Smad2; motif: TGTCTGNCACCT	TF	6.77779844759242e-05	6301	1960	0.279920022850614	0.311061736232344
TF:M08962	Factor: PPARGAMMA:RXR-ALPHA; motif: NNRGGTCAAWAGGTCAN	TF	6.8087724041706e-05	4729	1491	0.212939160239931	0.315288644533728
TF:M11929	Factor: POU3F1; motif: NTAATKWATGCNN	TF	6.85155732857179e-05	6500	2019	0.28834618680377	0.310615384615385
TF:M09820_1	Factor: USF2; motif: NNNGGTCACGTGRYNN; match class: 1	TF	6.93023705609825e-05	775	278	0.0397029420165667	0.358709677419355
TF:M12654	Factor: PRDM15; motif: NYCCRNTCCRGGTTTTSC	TF	6.97208950750547e-05	1025	358	0.0511282490716938	0.349268292682927
TF:M12037	Factor: TBX18; motif: NNAGGTGTGAAN	TF	7.03967519522981e-05	557	207	0.0295629820051414	0.371633752244165
TF:M01654_1	Factor: DRI1; motif: AATTAA; match class: 1	TF	7.04041068399421e-05	5707	1783	0.254641530991145	0.312423339758192
TF:M03546_1	Factor: Dlx-5; motif: AATTAN; match class: 1	TF	7.04041068399421e-05	5707	1783	0.254641530991145	0.312423339758192
TF:M08455	Factor: ERF:T-bet; motif: TMACACCGGAAR	TF	7.09622374880889e-05	365	143	0.0204227363610397	0.391780821917808
TF:M11323_1	Factor: C/EBPgamma; motif: NRTTGCGYAANN; match class: 1	TF	7.12333755714199e-05	178	78	0.0111396743787489	0.438202247191011
TF:M08811	Factor: FOXL2; motif: AGHCWAAAYAN	TF	7.12333755714199e-05	3978	1265	0.180662667809197	0.317998994469583
TF:M07353	Factor: E2A; motif: CAGNTGNN	TF	7.24585325533332e-05	2620	853	0.121822336475293	0.325572519083969
TF:M04788	Factor: IRF-1; motif: STTTCACTTTCNNT	TF	7.26369068171372e-05	536	200	0.0285632676378178	0.373134328358209
TF:M12727	Factor: SCMH1; motif: NGCTGTCCNYGGTGCTGN	TF	7.34872632530934e-05	2958	956	0.136532419308769	0.323191345503719
TF:M11421_1	Factor: ER81; motif: NACCGGAAGTN; match class: 1	TF	7.38314210846482e-05	292	118	0.0168523279063125	0.404109589041096
TF:M01721_1	Factor: PUR1; motif: GGGNCAGNN; match class: 1	TF	7.38772243175653e-05	3416	1095	0.156383890317052	0.320550351288056
TF:M06526	Factor: ZNF555; motif: GAGCHGGCCC	TF	7.45993100080389e-05	330	131	0.0187089403027706	0.396969696969697
TF:M04063	Factor: Pax-4; motif: SWAATWAN	TF	7.53451079676346e-05	4728	1490	0.212796343901742	0.315143824027073
TF:M11331_1	Factor: Hlf; motif: NNTTACGTAANN; match class: 1	TF	7.65890176920617e-05	170	75	0.0107112253641817	0.441176470588235
TF:M00821	Factor: Nrf-2; motif: NTGCTGAGTCAKN	TF	7.65899938265845e-05	4685	1477	0.210939731505284	0.315261472785486
TF:M10636	Factor: Nkx2-3; motif: NSCACTTNNN	TF	7.72240409062929e-05	3051	984	0.140531276778063	0.32251720747296
TF:M04027	Factor: MEIS1; motif: NTGACAN	TF	7.7382253721186e-05	3341	1072	0.153099114538703	0.320862017360072
TF:M12310	Factor: ZNF597; motif: NGCCGCCATTTTGN	TF	7.75385313295877e-05	440	168	0.0239931448157669	0.381818181818182
TF:M10685	Factor: HOXB7; motif: NGYAATTANN	TF	8.06064890542055e-05	3388	1086	0.15509854327335	0.320543093270366
TF:M08284_1	Factor: Fli-1:FIGLA; motif: NCCGGAARCASSTGN; match class: 1	TF	8.08105630023537e-05	1990	659	0.0941159668666095	0.331155778894472
TF:M11579_1	Factor: foxl2; motif: NNYGTAAACAN; match class: 1	TF	8.11611142422845e-05	1153	398	0.0568409025992574	0.345186470078057
TF:M04504_1	Factor: GMEB2; motif: TTACGTAA; match class: 1	TF	8.16845668467041e-05	162	72	0.0102827763496144	0.444444444444444
TF:M04112_1	Factor: GMEB2; motif: TTACGYAM; match class: 1	TF	8.16845668467041e-05	162	72	0.0102827763496144	0.444444444444444
TF:M04504	Factor: GMEB2; motif: TTACGTAA	TF	8.16845668467041e-05	162	72	0.0102827763496144	0.444444444444444
TF:M04211_1	Factor: DBP; motif: NRTTACGTAAYN; match class: 1	TF	8.16845668467041e-05	162	72	0.0102827763496144	0.444444444444444
TF:M04211	Factor: DBP; motif: NRTTACGTAAYN	TF	8.16845668467041e-05	162	72	0.0102827763496144	0.444444444444444
TF:M11331	Factor: Hlf; motif: NNTTACGTAANN	TF	8.18244757434381e-05	540	201	0.0287060839760069	0.372222222222222
TF:M12534_1	Factor: USF2; motif: NNGTCATGTGACNN; match class: 1	TF	8.19329466930629e-05	281	114	0.0162810625535561	0.405693950177936
TF:M00699	Factor: ICSBP; motif: RAARTGAAACTG	TF	8.20944147201501e-05	1169	403	0.0575549842902028	0.344739093242087
TF:M07089_1	Factor: Fli-1; motif: RCAGGAAGTGR; match class: 1	TF	8.23877222012115e-05	755	271	0.0387032276492431	0.358940397350993
TF:M07469	Factor: Tal; motif: GWSNNCABCTGC	TF	8.23889683858932e-05	4600	1451	0.207226506712368	0.315434782608696
TF:M12542	Factor: MITF; motif: NNNNRTCACGTGAYNNNN	TF	8.25193885414226e-05	1090	378	0.0539845758354756	0.346788990825688
TF:M12542_1	Factor: MITF; motif: NNNNRTCACGTGAYNNNN; match class: 1	TF	8.25193885414226e-05	1090	378	0.0539845758354756	0.346788990825688
TF:M03852_1	Factor: SREBP-2; motif: NTCACCYNNNN; match class: 1	TF	8.25847780058952e-05	2260	742	0.105969722936304	0.328318584070796
TF:M00652_1	Factor: NRF-1; motif: CGCATGCGCR; match class: 1	TF	8.26376250834552e-05	316	126	0.0179948586118252	0.39873417721519
TF:M00258	Factor: ISGF-3; motif: CAGTTTCWCTTTYCC	TF	8.31784844005349e-05	811	289	0.0412739217366467	0.356350184956843
TF:M00223_1	Factor: STAT; motif: TTCCCGKAA; match class: 1	TF	8.49338816984274e-05	635	232	0.0331333904598686	0.365354330708661
TF:M09611_1	Factor: ER81; motif: NNNGRCMGGAAGYRNNNNNNNS; match class: 1	TF	8.56430538111998e-05	325	129	0.0184233076263925	0.396923076923077
TF:M00199	Factor: AP-1; motif: NTGASTCAG	TF	8.66576253391e-05	4768	1501	0.214367323621822	0.314807046979866
TF:M11993	Factor: NFATc4; motif: NAYGGAAANW	TF	8.74810017098515e-05	949	333	0.0475578406169666	0.350895679662803
TF:M12148_1	Factor: SP8; motif: NCCACGCCCMCN; match class: 1	TF	8.76374376401073e-05	408	157	0.0224221650956869	0.384803921568627
TF:M04030	Factor: MEIS3; motif: NTGACAGN	TF	8.76973324952898e-05	1765	589	0.0841188231933733	0.33371104815864
TF:M03554	Factor: NF-1A; motif: NGCCARN	TF	8.8369519023882e-05	4872	1532	0.218794630105684	0.314449917898194
TF:M11442_1	Factor: Net; motif: NACCGGAAGTN; match class: 1	TF	8.86194031302507e-05	224	94	0.0134247357897744	0.419642857142857
TF:M00183	Factor: c-Myb; motif: NNNAACTGNC	TF	8.92564622073634e-05	2896	936	0.133676092544987	0.323204419889503
TF:M00655_1	Factor: PEA3; motif: ACWTCCK; match class: 1	TF	8.97987687718949e-05	2837	918	0.131105398457584	0.323581247796969
TF:M04112	Factor: GMEB2; motif: TTACGYAM	TF	9.01502221884429e-05	299	120	0.0171379605826907	0.40133779264214
TF:M11049	Factor: BMAL1; motif: RTCACGTGNN	TF	9.15045936807827e-05	605	222	0.0317052270779777	0.366942148760331
TF:M11000	Factor: LIM-1; motif: NYAATTAN	TF	9.31457476912832e-05	5714	1783	0.254641530991145	0.312040602030102
TF:M12042	Factor: TEF-1; motif: NRCATWCCN	TF	9.43038789661143e-05	5131	1609	0.229791488146244	0.313584096667316
TF:M11961_1	Factor: rfx1; motif: NGTTRCCATGGYAACN; match class: 1	TF	9.44693203260936e-05	4117	1305	0.186375321336761	0.316978382317221
TF:M12135_1	Factor: mbnl2; motif: NYGCYTYGCTTN; match class: 1	TF	9.49260387594991e-05	1079	374	0.0534133104827192	0.346617238183503
TF:M02085	Factor: Bcl-6; motif: NTTYCTAGRA	TF	9.73178357149032e-05	4911	1543	0.220365609825764	0.314192628792507
TF:M10704	Factor: HoxA5; motif: RTCATTAN	TF	9.73971995613307e-05	5259	1647	0.235218508997429	0.313177410154022
TF:M00515	Factor: PPARgamma:RXRalpha,; motif: AAGTAGGTCACNGTGACCYACTT	TF	9.81859694388367e-05	7879	2424	0.346186803770351	0.307653255489275
TF:M01305	Factor: TEF; motif: YACATTCCWSNG	TF	9.82685529206067e-05	3766	1199	0.171236789488718	0.318374933616569
TF:M06293	Factor: ZNF742; motif: NGGGACGAGGSC	TF	9.96289716833946e-05	236	98	0.0139960011425307	0.415254237288136
TF:M11085_1	Factor: SREBP-2; motif: ATCACGTGAY; match class: 1	TF	9.96289716833946e-05	1146	395	0.0564124535846901	0.344677137870855
TF:M12185_1	Factor: BTEB4; motif: RCCACGCCCC; match class: 1	TF	0.000102780399738983	332	131	0.0187089403027706	0.394578313253012
TF:M04690_1	Factor: C/EBPbeta; motif: RTTGCGCAA; match class: 1	TF	0.000103853834268424	3734	1189	0.169808626106827	0.318425281199786
TF:M00672	Factor: TEF; motif: ATGTTWAYATAA	TF	0.000104736550720712	5774	1800	0.25706940874036	0.311742293037755
TF:M10158_1	Factor: ZNF563; motif: NGNNTCMTNNCNGGCAGCTGY; match class: 1	TF	0.00010526244148319	1226	420	0.0599828620394173	0.34257748776509
TF:M08491	Factor: HOXB13:TBR2; motif: ANGTGTNNMATAAAN	TF	0.000105647320462375	2886	932	0.133104827192231	0.322938322938323
TF:M09859_1	Factor: NF90; motif: NCCNCWGCCYCCNC; match class: 1	TF	0.000105886040690629	1014	353	0.0504141673807484	0.348126232741617
TF:M01594	Factor: TCF-3; motif: NCTTTGWTNTKYW	TF	0.000106529822841942	4696	1478	0.211082547843473	0.31473594548552
TF:M10172	Factor: HKR2; motif: NGNCNGAGGGMGGAGG	TF	0.000108713002894791	1389	471	0.0672664952870608	0.339092872570194
TF:M01814	Factor: AML2; motif: CCRCACCA	TF	0.000108881248960279	2706	877	0.125249928591831	0.324094604582409
TF:M10683	Factor: HOXB7; motif: GTCRTTAN	TF	0.00010922894759444	1620	543	0.0775492716366752	0.335185185185185
TF:M07319	Factor: HFH2; motif: AAACAAAN	TF	0.000110664637773432	2366	773	0.110397029420166	0.326711749788673
TF:M04571_1	Factor: TFEC; motif: RNCACRTGAY; match class: 1	TF	0.000111075103852834	573	211	0.0301342473578977	0.368237347294939
TF:M02272	Factor: RXR:RAR; motif: RGKTCANNNRGAGGTCA	TF	0.000111473194923691	6388	1982	0.283061982290774	0.310269254852849
TF:M08583	Factor: GCMa:Max; motif: ATGCGGGTNNNNNNCACGTGN	TF	0.000112981007087909	211	89	0.0127106540988289	0.421800947867299
TF:M07137	Factor: AP-2gamma; motif: NNNNSCCYCAGGSCN	TF	0.000113533318414806	1192	409	0.0584118823193373	0.343120805369128
TF:M11800	Factor: NR1B2; motif: RAGGTCRTGACCTY	TF	0.000113533318414806	3663	1167	0.166666666666667	0.318591318591319
TF:M12544_1	Factor: ELF3; motif: NNCCACTTCCTGNN; match class: 1	TF	0.000114072143720494	383	148	0.0211368180519851	0.386422976501305
TF:M08817	Factor: HOXD13; motif: WNNAATAAWAY	TF	0.000115072231332993	5538	1729	0.246929448728935	0.312206572769953
TF:M01592	Factor: LBP9; motif: CCRGNNNNARCCRGYYN	TF	0.000117092694122272	1438	486	0.0694087403598972	0.337969401947149
TF:M11678	Factor: IRF-7; motif: NNGAAAGTGAAANTR	TF	0.000117137783105534	183	79	0.011282490716938	0.431693989071038
TF:M11335_1	Factor: ATF-4; motif: GGATGACGTCATCC; match class: 1	TF	0.000123374824807803	2182	716	0.102256498143388	0.32813932172319
TF:M12070_1	Factor: CIZ; motif: TTTTNNNNNNNNNNNNNAAAAA; match class: 1	TF	0.000124964294090336	2525	821	0.117252213653242	0.325148514851485
TF:M09592_1	Factor: ATF-1; motif: NRTGACGTMAN; match class: 1	TF	0.000125233349432817	1260	430	0.0614110254213082	0.341269841269841
TF:M09867	Factor: ATF-2; motif: RRTGANGTCAY	TF	0.000125435372308981	4243	1341	0.191516709511568	0.316049964647655
TF:M07454	Factor: Gli1; motif: TGGGTGGTCN	TF	0.000125731991240135	2023	667	0.0952584975721222	0.329708353929807
TF:M01772_1	Factor: cebpe; motif: RTTRCGYAAY; match class: 1	TF	0.000127470873840562	654	237	0.0338474721508141	0.362385321100917
TF:M09936	Factor: GATA-1; motif: NTGNNNNNNNNAGATAAGN	TF	0.000129471717202302	4277	1351	0.192944872893459	0.315875613747954
TF:M01742	Factor: Zfp206; motif: TGCGCAKGCGC	TF	0.000129630719817606	272	110	0.0157097972007998	0.404411764705882
TF:M11987_1	Factor: NFATc3; motif: NAYGGAAANW; match class: 1	TF	0.000129656600804345	206	87	0.0124250214224507	0.422330097087379
TF:M11875	Factor: Pax-9; motif: NCGTCACGCWTSRNYGN	TF	0.000129769780683962	747	267	0.0381319622964867	0.357429718875502
TF:M11675_1	Factor: IRF-3; motif: KCNGTTTCSNSGAAACCGAAACN; match class: 1	TF	0.000130302534737066	1800	598	0.0854041702370751	0.332222222222222
TF:M08359_1	Factor: HOXD12:Elk-1; motif: NRNCGGAAGTCGTAAAN; match class: 1	TF	0.000130952189403262	1162	399	0.0569837189374464	0.343373493975904
TF:M11581	Factor: FOXI1; motif: NNNNNGTAAACAN	TF	0.000131028199864396	1539	517	0.0738360468437589	0.335932423651722
TF:M07301	Factor: NFATc4; motif: NGGAAAAN	TF	0.000131356167211245	3978	1261	0.180091402456441	0.316993464052288
TF:M07285	Factor: ESE-1; motif: CAGGAARNN	TF	0.000131696469581824	2454	799	0.114110254213082	0.32559087204564
TF:M10921	Factor: Gsc; motif: NTAATCCN	TF	0.000132912727986977	1475	497	0.0709797200799771	0.336949152542373
TF:M00912	Factor: C/EBP; motif: NTTRCNNAANNN	TF	0.000134278535167257	4922	1544	0.220508426163953	0.31369362047948
TF:M11206_1	Factor: AP-4; motif: AWCAGCTGWT; match class: 1	TF	0.00013569364126172	7180	2215	0.316338189088832	0.30849582172702
TF:M11206	Factor: AP-4; motif: AWCAGCTGWT	TF	0.00013569364126172	7180	2215	0.316338189088832	0.30849582172702
TF:M12608	Factor: FOXP4; motif: TGTTTRCTNW	TF	0.000136296715600593	1242	424	0.0605541273921737	0.341384863123994
TF:M12070	Factor: CIZ; motif: TTTTNNNNNNNNNNNNNAAAAA	TF	0.000137049273925327	2566	833	0.118966009711511	0.324629773967264
TF:M08469_1	Factor: Fli-1:C/EBPdelta; motif: NNCGGAWATTGCGCAAT; match class: 1	TF	0.00014341780072503	1460	492	0.0702656383890317	0.336986301369863
TF:M12207	Factor: GATA-4; motif: NNGATAASNN	TF	0.000144213730844194	2813	908	0.129677235075693	0.322787060078208
TF:M12529	Factor: NFYB; motif: CYCATTGGCCNN	TF	0.000144217940947943	1550	520	0.0742644958583262	0.335483870967742
TF:M04193_1	Factor: TFE3; motif: NNCACGTGAY; match class: 1	TF	0.000145167947062068	683	246	0.0351328191945159	0.360175695461201
TF:M00281_1	Factor: RFX1; motif: NNGTNRCNATRGYAACNN; match class: 1	TF	0.000147336496147336	1002	348	0.0497000856898029	0.347305389221557
TF:M01105	Factor: ZBRK1; motif: GGGSMGCAGNNNTTT	TF	0.000147442645104302	299	119	0.0169951442445016	0.397993311036789
TF:M12490	Factor: HLF; motif: NNRTTATGCAACNN	TF	0.000148120851550784	1326	450	0.06426735218509	0.339366515837104
TF:M04237	Factor: FOXC2; motif: WAWGTAAACAWW	TF	0.000149923234814692	1451	489	0.0698371893744644	0.337008959338387
TF:M12642_1	Factor: NFYA; motif: NNRGCCAATSRGMRSSNNSN; match class: 1	TF	0.000151254971579646	542	200	0.0285632676378178	0.3690036900369
TF:M10912	Factor: pitx2; motif: YTAATCCC	TF	0.000151788257601575	1728	575	0.0821193944587261	0.33275462962963
TF:M11772	Factor: NURR1; motif: NAAAGGTCAN	TF	0.000152253027236081	2916	939	0.134104541559554	0.32201646090535
TF:M08490_1	Factor: HOXB13:Elk-1; motif: RCMGGAAGYNATAAAN; match class: 1	TF	0.000153702602319224	1567	525	0.0749785775492716	0.335035098915124
TF:M09941	Factor: GR; motif: RGNACANMNTGTNCY	TF	0.000157341418911658	5744	1788	0.255355612682091	0.311281337047354
TF:M11803	Factor: NR1B2; motif: RAGGTCATGACCTN	TF	0.000161507709612856	3161	1013	0.144672950585547	0.320468206263841
TF:M04429	Factor: PITX3; motif: NNTAATCCN	TF	0.00016495794068512	1726	574	0.081976578120537	0.332560834298957
TF:M04822_1	Factor: c-ets-1; motif: GGAGTTG; match class: 1	TF	0.000165500621903051	912	319	0.0455584118823193	0.349780701754386
TF:M11724_1	Factor: B-Myb; motif: NTRACSGTYNN; match class: 1	TF	0.000165500621903051	1149	394	0.056269637246501	0.342906875543951
TF:M11724	Factor: B-Myb; motif: NTRACSGTYNN	TF	0.000165500621903051	1149	394	0.056269637246501	0.342906875543951
TF:M00809	Factor: FOX; motif: KWTTGTTTRTTTW	TF	0.000165613592551702	3671	1167	0.166666666666667	0.317897030781803
TF:M01112	Factor: RBP-Jkappa; motif: ANCGTGGGAAM	TF	0.000166409072880785	2796	902	0.128820337046558	0.322603719599428
TF:M10144_1	Factor: ZNF341; motif: GRGGRRNRGNRGNRGGAASAGC; match class: 1	TF	0.000167570702319523	815	288	0.0411311053984576	0.353374233128834
TF:M11775	Factor: RXR-alpha; motif: GRGGTCAAAGGTCAN	TF	0.000167918386656682	5001	1566	0.223650385604113	0.313137372525495
TF:M10055	Factor: RXR-alpha; motif: NNGNNRNNNARAGGTCANNG	TF	0.000172581861825208	5743	1787	0.255212796343902	0.311161413895177
TF:M01768_1	Factor: TFEB; motif: RTCACGTGAY; match class: 1	TF	0.00017356151955053	452	170	0.0242787774921451	0.376106194690265
TF:M10020	Factor: OSR2; motif: NNNNCWGCTNCTGNNG	TF	0.00017356151955053	2567	832	0.118823193373322	0.324113751460849
TF:M01768	Factor: TFEB; motif: RTCACGTGAY	TF	0.00017356151955053	452	170	0.0242787774921451	0.376106194690265
TF:M00701	Factor: SMAD3; motif: TGTCTGTCT	TF	0.000177016824193376	4101	1296	0.185089974293059	0.316020482809071
TF:M10151_1	Factor: EZI; motif: GGGGAGGGGRRGGRGRRGGRRR; match class: 1	TF	0.00017716001369524	577	211	0.0301342473578977	0.365684575389948
TF:M02017	Factor: HSF1; motif: GAANNTTCTRGNAN	TF	0.000179966970654424	3965	1255	0.179234504427306	0.316519546027743
TF:M01124	Factor: Oct-4; motif: ATTGWSWTGCWAAWN	TF	0.00018350858262688	5906	1835	0.262067980576978	0.31070098205215
TF:M11387_1	Factor: elf5; motif: NNNNMGGAAGTN; match class: 1	TF	0.000183947739147805	222	92	0.0131391031133962	0.414414414414414
TF:M02034	Factor: TTF-1; motif: NNNCNCTTGASNNN	TF	0.000186961057376384	3730	1184	0.169094544415881	0.317426273458445
TF:M09864	Factor: arnt; motif: NTACGTGMC	TF	0.00018821204566827	882	309	0.0441302485004284	0.350340136054422
TF:M11069_1	Factor: HES-5; motif: NCACACKY; match class: 1	TF	0.000188605201631734	4179	1319	0.188374750071408	0.315625747786552
TF:M11412	Factor: ER71; motif: NRCAGGAARTN	TF	0.000189998327349147	945	329	0.0469865752642102	0.348148148148148
TF:M12967	Factor: FOXD3; motif: WANGNAAATAAACANN	TF	0.000190176485043729	2418	786	0.112253641816624	0.325062034739454
TF:M00116	Factor: C/EBPalpha; motif: NNATTRCNNAANNN	TF	0.000190192252953406	3313	1058	0.151099685804056	0.319348022939934
TF:M11847	Factor: GR; motif: RGWACATWATGTWCY	TF	0.000190663588239651	5403	1685	0.240645529848615	0.311863779381825
TF:M09646	Factor: Oct3; motif: NYWTTSWTATGCAAAT	TF	0.000191072149374701	5581	1738	0.248214795772636	0.311413725138864
TF:M10690_1	Factor: HOXA7; motif: GYMATTAN; match class: 1	TF	0.000191524625225257	5961	1851	0.264353041988003	0.310518369401107
TF:M10030	Factor: PBX3; motif: TGANTGRCRGS	TF	0.000198294628364232	2177	712	0.101685232790631	0.327055581074874
TF:M07092	Factor: Fra-2; motif: NRRTGASTCAB	TF	0.000198796388707024	3086	989	0.141245358469009	0.32047958522359
TF:M10609	Factor: Dlx-3; motif: NTCRTTAN	TF	0.000207515712201437	4528	1423	0.203227649243073	0.314266784452297
TF:M10698	Factor: HOXB5; motif: RTCRTTAN	TF	0.000207515712201437	4528	1423	0.203227649243073	0.314266784452297
TF:M12661	Factor: SF1; motif: NTGRCCTTGAMCT	TF	0.000208109568359514	2279	743	0.106112539274493	0.326020184291356
TF:M11905	Factor: POU3F2; motif: NTAATTTATGCGY	TF	0.000211428271030835	4115	1299	0.185518423307626	0.315674362089915
TF:M12637	Factor: MLR1; motif: NTGNMCYYTGNNCYN	TF	0.000212063296485212	4365	1374	0.196229648671808	0.314776632302405
TF:M01173	Factor: SREBP-1; motif: NSNNTCACNCCANNN	TF	0.000214468128494996	4756	1491	0.212939160239931	0.31349873843566
TF:M10099	Factor: E2A; motif: NMCAGCTGCWN	TF	0.000214606875303221	1200	409	0.0584118823193373	0.340833333333333
TF:M11949	Factor: Pit-1; motif: NTAATTTATKCGY	TF	0.000221801751759838	5437	1694	0.241930876892316	0.311568879897002
TF:M09615	Factor: Fra-1; motif: NRTGACTCATN	TF	0.00022344048727624	4053	1280	0.182804912882034	0.315815445349124
TF:M10901	Factor: Otx1; motif: NTAATCCNNN	TF	0.000226121005937592	884	309	0.0441302485004284	0.349547511312217
TF:M03996	Factor: SPIC; motif: NAAAAGMGGAAGTA	TF	0.000227464951502186	647	233	0.0332762067980577	0.360123647604328
TF:M03899_1	Factor: EGR4; motif: NNMCGCCCACGCANNN; match class: 1	TF	0.000228426537308861	226	93	0.0132819194515853	0.411504424778761
TF:M01889	Factor: Smad4; motif: TGTCTGN	TF	0.000230413904678956	5240	1635	0.23350471293916	0.312022900763359
TF:M03836	Factor: oct-2; motif: NNWNATGCAAATNN	TF	0.000231943943558942	3665	1163	0.16609540131391	0.317326057298772
TF:M12295	Factor: ZNF282; motif: NTTCCCAYAACMCN	TF	0.000233055866092812	672	241	0.0344187375035704	0.358630952380952
TF:M07325	Factor: MaFA; motif: TCTGCTGASCNN	TF	0.000233472531236186	5123	1600	0.228506141102542	0.312317001756783
TF:M11413_1	Factor: ER71; motif: NACCGGAARTN; match class: 1	TF	0.00023648336051793	258	104	0.0148528991716652	0.403100775193798
TF:M03566	Factor: SNA; motif: GCCACCTGNCNGYN	TF	0.000239653127637795	2239	730	0.104255926878035	0.326038410004466
TF:M04679	Factor: USF2; motif: GTCACGTGA	TF	0.000241284446785496	1580	527	0.0752642102256498	0.333544303797468
TF:M11181_1	Factor: MyoD; motif: CGNCAGSTGTYN; match class: 1	TF	0.000242061373339035	491	182	0.0259925735504142	0.370672097759674
TF:M07406	Factor: SREBP-2; motif: RTGGGGTGAY	TF	0.000242925978539814	5910	1834	0.261925164238789	0.310321489001692
TF:M11586	Factor: foxj3; motif: ACGTAAACAN	TF	0.00024507344902198	1240	421	0.0601256783776064	0.339516129032258
TF:M04750	Factor: GR; motif: RGRACATTNTGTYC	TF	0.000245215736963106	5198	1622	0.231648100542702	0.312043093497499
TF:M12275_1	Factor: YY1; motif: NGCCGCCATYTTGN; match class: 1	TF	0.000246761812580662	1561	521	0.0744073121965153	0.333760409993594
TF:M10036	Factor: Oct3; motif: CYWTTSWNATGCAAAT	TF	0.000251953410736572	4159	1311	0.187232219365895	0.315220004808848
TF:M10829	Factor: HOXD12; motif: NRTCGTAAAN	TF	0.000258235925387982	449	168	0.0239931448157669	0.374164810690423
TF:M04436	Factor: RHOXF1; motif: GGMTNATCC	TF	0.000262549302671679	2097	686	0.0979720079977149	0.327134000953743
TF:M13030	Factor: ELK3; motif: ACCGGAAGTNN	TF	0.00026312505987845	221	91	0.0129962867752071	0.411764705882353
TF:M12660_1	Factor: SATB2; motif: GSCGCTGTCCNNGGTGCTGN; match class: 1	TF	0.000263703471272291	1430	480	0.0685518423307626	0.335664335664336
TF:M09989_1	Factor: MITF; motif: TCACGTGACC; match class: 1	TF	0.000263703471272291	282	112	0.015995429877178	0.397163120567376
TF:M11577	Factor: BF-1; motif: NACRYMMACAN	TF	0.000268188554674974	1727	572	0.0816909454441588	0.331210191082803
TF:M07432	Factor: Sox-2; motif: NNNNNAACAAWGN	TF	0.000268188554674974	1501	502	0.0716938017709226	0.334443704197202
TF:M10102	Factor: THAP11; motif: KGCMTKCTGGGARTTGTAGTYY	TF	0.000268715457358281	383	146	0.020851185375607	0.381201044386423
TF:M10034	Factor: Oct-2; motif: NYATGCAAATN	TF	0.000272705422276607	5940	1842	0.263067694944302	0.31010101010101
TF:M11031_1	Factor: Six-2; motif: NCGTATCRNN; match class: 1	TF	0.000273859895907194	2855	917	0.130962582119394	0.321190893169877
TF:M00924	Factor: AP-1; motif: TGACTCANNSKN	TF	0.000274077387214653	2776	893	0.127534990002856	0.321685878962536
TF:M07286_1	Factor: FOXO1A; motif: TTGTTTWN; match class: 1	TF	0.000275472135168693	1216	413	0.0589831476720937	0.339638157894737
TF:M11811_1	Factor: PPARdelta; motif: NRRGGTCGYGACCYYN; match class: 1	TF	0.00027689317894846	91	44	0.00628391888031991	0.483516483516484
TF:M12613	Factor: GZF1; motif: TNYTNNRRNAAWTACGGYA	TF	0.000278674488113695	581	211	0.0301342473578977	0.363166953528399
TF:M12540	Factor: EHF; motif: NNCACTTCCTGNTNN	TF	0.000280051716333603	1162	396	0.0565552699228792	0.3407917383821
TF:M10919	Factor: Otx3; motif: NTAATCCN	TF	0.000281305665687453	855	299	0.0427020851185376	0.349707602339181
TF:M08936	Factor: C-JUN:FOSB; motif: NATGACTCAY	TF	0.000285352253148605	3209	1024	0.146243930305627	0.319102524150826
TF:M07600	Factor: C-Fos; motif: NNTGACTCAN	TF	0.000285811376671685	2790	897	0.128106255355613	0.321505376344086
TF:M10634	Factor: Nkx2-3; motif: NSCACTTNNC	TF	0.00028680822497345	1874	617	0.0881176806626678	0.329242262540021
TF:M01372	Factor: NKX2B; motif: NNNRCCACTTGARANNN	TF	0.000289333938418352	3292	1049	0.149814338760354	0.31865127582017
TF:M12232_1	Factor: c-Krox; motif: NCGACCACCN; match class: 1	TF	0.000296532709981635	327	127	0.0181376749500143	0.388379204892966
TF:M12976	Factor: FEV; motif: NACCGGAAGTNN	TF	0.000296965701999771	162	70	0.00999714367323622	0.432098765432099
TF:M11231	Factor: CREBL1; motif: GRTGACGTCAYC	TF	0.00029787595991971	1061	364	0.0519851471008283	0.343072573044298
TF:M00517	Factor: AP-1; motif: NNNTGAGTCAKCN	TF	0.000299615163293157	4945	1545	0.220651242502142	0.312436804853387
TF:M12243	Factor: Blimp-1; motif: NAGKGAAAGTGN	TF	0.000299615163293157	1969	646	0.0922593544701514	0.32808532249873
TF:M10624	Factor: Nkx3-2; motif: NNCACTTANN	TF	0.00030010050734065	1677	556	0.0794058840331334	0.33154442456768
TF:M00774	Factor: NF-kappaB; motif: NGGGANTTYCCMNNNN	TF	0.000303452469113761	1810	597	0.085261353898886	0.329834254143646
TF:M12653	Factor: PRDM10; motif: NNTGGTNCNGYCCRN	TF	0.000303742581553345	1979	649	0.0926878034847187	0.327943405760485
TF:M12609	Factor: FPM315; motif: SNSNGTSCTCCCNN	TF	0.000304859656472684	740	262	0.0374178806055413	0.354054054054054
TF:M04555	Factor: SRY; motif: AACAATANCATTGTT	TF	0.000305466397753463	6932	2135	0.304912882033705	0.30799192152337
TF:M11498_1	Factor: OC-2; motif: NNATCGATYN; match class: 1	TF	0.000305691935975959	405	153	0.0218508997429306	0.377777777777778
TF:M02112	Factor: OC-2; motif: TCAATA	TF	0.000306055387209372	7423	2280	0.325621251071123	0.30715344200458
TF:M11032_1	Factor: Six-2; motif: NNGTAWCRNN; match class: 1	TF	0.000306760422532669	4147	1306	0.18651813767495	0.314926452857487
TF:M12643_1	Factor: NFYB; motif: RGCCAATSRGNRNNNNSNG; match class: 1	TF	0.000309614133843548	283	112	0.015995429877178	0.395759717314488
TF:M02280	Factor: AP1; motif: TGACTCA	TF	0.000311093423665261	4194	1320	0.188517566409597	0.314735336194564
TF:M11761	Factor: HNF-4alpha; motif: RRGTCCAAAGGTCAN	TF	0.00031302086661198	1723	570	0.0814053127677806	0.330818340104469
TF:M11187	Factor: MyoD; motif: CGNCAGCTGTYN	TF	0.000313674809897083	1895	623	0.0889745786918023	0.328759894459103
TF:M08369_1	Factor: HOXD12:PEA3; motif: RCCGGAAGTAATAAAM; match class: 1	TF	0.000313748673413938	647	232	0.0331333904598686	0.358578052550232
TF:M02263	Factor: NFE2L2; motif: RTGACWCAGCA	TF	0.000313748673413938	2993	958	0.136818051985147	0.320080187103241
TF:M00457_1	Factor: STAT5A; motif: NAWTTCYNGGAANYN; match class: 1	TF	0.000315498648476559	1597	531	0.0758354755784062	0.332498434564809
TF:M12249	Factor: LIN28B; motif: CGCGATANNACNGCG	TF	0.000318157451902464	292	115	0.0164238788917452	0.393835616438356
TF:M10727_1	Factor: HOXB8; motif: RTCRTTAN; match class: 1	TF	0.000318479715328328	1330	448	0.0639817195087118	0.336842105263158
TF:M00972	Factor: IRF; motif: RAAANTGAAAN	TF	0.000322231124173989	1954	641	0.0915452727792059	0.328045035823951
TF:M13126	Factor: GATAD2B; motif: NNCTGNMCTTTGNNCNN	TF	0.000326536423090791	6309	1950	0.278491859468723	0.309082263433191
TF:M00192	Factor: GR; motif: NNNNNNCNNTNTGTNCTNN	TF	0.000327109663186374	7486	2298	0.328191945158526	0.306973016297088
TF:M08467	Factor: Erm:HOXB13; motif: RSCGGAWGTNRTWAA	TF	0.000327109663186374	747	264	0.0377035132819195	0.353413654618474
TF:M04609	Factor: AP-3; motif: TKGAAAKN	TF	0.000328205922209617	4232	1331	0.190088546129677	0.314508506616257
TF:M12579	Factor: AHDC1; motif: WRWGYAAACA	TF	0.000328205922209617	2579	832	0.118823193373322	0.322605661108957
TF:M10692_1	Factor: HOXB6; motif: GTCGTTAN; match class: 1	TF	0.000328236402882695	964	333	0.0475578406169666	0.345435684647303
TF:M03551	Factor: JunB; motif: TGACTCAN	TF	0.000328236402882695	4192	1319	0.188374750071408	0.314646946564886
TF:M01599	Factor: FOXP3; motif: RTAAACAA	TF	0.000332290002040201	1656	549	0.0784061696658098	0.331521739130435
TF:M00691_1	Factor: ATF-1; motif: CYYTGACGTCA; match class: 1	TF	0.000332678726578842	961	332	0.0474150242787775	0.345473465140479
TF:M09846_1	Factor: MITF; motif: NRTCACRTGRYNN; match class: 1	TF	0.000334879213250426	76	38	0.00542702085118538	0.5
TF:M00925	Factor: AP-1; motif: NTGACTCAN	TF	0.000336982874130242	2504	809	0.115538417594973	0.323083067092652
TF:M06151	Factor: ZNF84; motif: NCCTMCGGMAGA	TF	0.000337039061661326	157	68	0.00971151099685804	0.43312101910828
TF:M10090	Factor: Tbx3; motif: NRAGGTGNNAR	TF	0.000338077224307893	4975	1553	0.221793773207655	0.3121608040201
TF:M03543	Factor: COUP-TF2; motif: GNCARAGGTCANRRN	TF	0.000338415533914756	2020	661	0.0944015995429877	0.327227722772277
TF:M00459_1	Factor: STAT5B; motif: NAWTTCYNGGAAWTN; match class: 1	TF	0.000342212933256997	1903	625	0.0892602113681805	0.328428796636889
TF:M08271	Factor: Erm:TBR2; motif: NNGTGNKANNNNNNNNTNNCRSCGGAWGN	TF	0.00034335049435435	497	183	0.0261353898886033	0.368209255533199
TF:M00209	Factor: NF-Y; motif: NCTGATTGGYTASY	TF	0.000343883859635836	3747	1185	0.16923736075407	0.316253002401922
TF:M11461	Factor: nerf; motif: AACCMGGAAGTR	TF	0.000345080410853248	51	28	0.00399885746929449	0.549019607843137
TF:M11836	Factor: ERR2; motif: NNCAAGGTCAN	TF	0.000351751277320173	382	145	0.0207083690374179	0.379581151832461
TF:M07254_1	Factor: Foxc1; motif: TTVYTTTNW; match class: 1	TF	0.000352266114495933	2518	813	0.116109682947729	0.322875297855441
TF:M04715	Factor: Oct-2; motif: ATTTGCA	TF	0.000352266114495933	6210	1920	0.274207369323051	0.309178743961353
TF:M01447	Factor: PITX2; motif: NNNNRGGATTAATNNNN	TF	0.000352589413132628	2282	741	0.105826906598115	0.324715162138475
TF:M07429	Factor: SMAD3; motif: CAGACAS	TF	0.00035692364442824	6207	1919	0.274064552984861	0.309167069437732
TF:M07419_1	Factor: FOXP3; motif: NNNVAAACANWD; match class: 1	TF	0.000360390748549853	2070	676	0.096543844615824	0.326570048309179
TF:M11277	Factor: XBP-1; motif: NNTGACGTCAYN	TF	0.000361486622289759	981	338	0.048271922307912	0.344546381243629
TF:M04168	Factor: CLOCK; motif: AACACGTGTN	TF	0.00036228438085468	217	89	0.0127106540988289	0.410138248847926
TF:M11745_1	Factor: COUP-TF1; motif: RAGGTCANTGACCTY; match class: 1	TF	0.000362687815519314	2729	877	0.125249928591831	0.321363136680103
TF:M12678_1	Factor: TFEA; motif: NNNNSNGGTCACGTGACN; match class: 1	TF	0.000365124089256982	287	113	0.016138246215367	0.393728222996516
TF:M09959	Factor: IRF-4; motif: NAANGRGGAASTGAAASN	TF	0.000366183764569146	3327	1058	0.151099685804056	0.318004207995191
TF:M07424	Factor: MEF-2; motif: NNYTATTTTTAGN	TF	0.000368302681717239	689	245	0.0349900028563268	0.355587808417997
TF:M11580	Factor: FOXI1; motif: NWANNGTAAACAA	TF	0.000368996404475282	1268	428	0.06112539274493	0.337539432176656
TF:M11183_1	Factor: MyoD; motif: CGNCAGSTGTTN; match class: 1	TF	0.000369740291067878	458	170	0.0242787774921451	0.37117903930131
TF:M00199_1	Factor: AP-1; motif: NTGASTCAG; match class: 1	TF	0.000370953384203496	4205	1322	0.188803199085975	0.314387633769322
TF:M04194_1	Factor: TFEB; motif: RNCACGTGAC; match class: 1	TF	0.0003749325728622	510	187	0.0267066552413596	0.366666666666667
TF:M01235	Factor: ipf1; motif: NVSTAATTAC	TF	0.000385145321991876	3401	1080	0.154241645244216	0.317553660688033
TF:M00228_1	Factor: VBP; motif: GTTACRTMAT; match class: 1	TF	0.000385426754545746	431	161	0.0229934304484433	0.373549883990719
TF:M08773	Factor: HOXA7; motif: NYMATTAN	TF	0.000386576187695217	4433	1390	0.198514710082833	0.313557410331604
TF:M07100	Factor: HSF1; motif: NTTCTRGAANNTTCY	TF	0.000386576187695217	3305	1051	0.150099971436732	0.318003025718608
TF:M12162	Factor: KLF3; motif: GRCCACGCCCN	TF	0.000388761109578082	1160	394	0.056269637246501	0.339655172413793
TF:M12191	Factor: GATA-2; motif: NNGATAASN	TF	0.000393242339575799	1481	494	0.0705512710654099	0.333558406482107
TF:M00002	Factor: E47; motif: VSNGCAGGTGKNCNN	TF	0.00039358669797289	2402	777	0.110968294772922	0.323480432972523
TF:M02378	Factor: HIF1A:ARNT; motif: VNACGTGN	TF	0.000393800182001677	862	300	0.0428449014567266	0.348027842227378
TF:M11086	Factor: SREBP-2; motif: ATCACGCCAC	TF	0.000396806317348602	3405	1081	0.154384461582405	0.317474302496329
TF:M12729_1	Factor: ZNF850; motif: CNSYGGGAGCCCCTCTCNGGGCTGNCC; match class: 1	TF	0.000397794659398564	186	78	0.0111396743787489	0.419354838709677
TF:M05752	Factor: ZNF57; motif: NCGGGGTGGKSA	TF	0.000398780846208336	338	130	0.0185661239645815	0.384615384615385
TF:M00194	Factor: NF-kappaB; motif: NGGGGAMTTTCCNN	TF	0.000399070296162029	2399	776	0.110825478434733	0.323468111713214
TF:M07610	Factor: Nrf2; motif: NTGCTGAGTCANN	TF	0.000400998641766833	1014	348	0.0497000856898029	0.343195266272189
TF:M01122	Factor: ZNF219; motif: CRCCCCCCNCCC	TF	0.000401438808194702	569	206	0.0294201656669523	0.362038664323374
TF:M11985	Factor: NFATc2; motif: TTTTCCATGGAAAA	TF	0.000403701546475253	5759	1785	0.254927163667524	0.309949644035423
TF:M12215	Factor: GLIS1; motif: NACCCCCCACGNNGN	TF	0.000406769627752683	600	216	0.0308483290488432	0.36
TF:M05331	Factor: Gli2; motif: NTRAAGTAGGGTGGCCC	TF	0.000407072531359245	1919	629	0.0898314767209369	0.327774882751433
TF:M07364	Factor: NF-1; motif: TTGGCNN	TF	0.000411370609509737	4893	1527	0.218080548414739	0.312078479460454
TF:M05946	Factor: PRDM16; motif: KGGTCATRACCM	TF	0.000415419466862105	7046	2166	0.309340188517566	0.307408458699972
TF:M11559	Factor: FKHL14; motif: NYAMAYAAACAN	TF	0.000419843064861553	2505	808	0.115395601256784	0.322554890219561
TF:M10014_1	Factor: FXR; motif: NRGGKCANTGRCCNNNNGG; match class: 1	TF	0.000422536774279728	1495	498	0.0711225364181662	0.333110367892977
TF:M00054_1	Factor: NF-kappaB; motif: GGGAMTTYCC; match class: 1	TF	0.000427511055576842	703	249	0.0355612682090831	0.354196301564723
TF:M09617	Factor: c-Fos; motif: RTGAGTCAYNN	TF	0.000428414049994877	2604	838	0.119680091402456	0.321812596006144
TF:M01862_1	Factor: ATF-2; motif: NNNTGACGTNAN; match class: 1	TF	0.000441206025636818	1012	347	0.0495572693516138	0.342885375494071
TF:M10007	Factor: TTF-1; motif: NTKGAGTGSN	TF	0.000445243215422876	4597	1438	0.20536989431591	0.31281270393735
TF:M01860_1	Factor: AP-4; motif: NCAGCTGYNGNCN; match class: 1	TF	0.000445363986497074	1638	542	0.0774064552984862	0.330891330891331
TF:M00997_1	Factor: DEC; motif: SCCCAMGTGAAGN; match class: 1	TF	0.000445868909705188	2776	890	0.127106540988289	0.320605187319885
TF:M12589	Factor: JUN; motif: NRTGACTCA	TF	0.000447272033482836	3803	1200	0.171379605826907	0.315540362871417
TF:M07255	Factor: Foxm1; motif: NTGTTTRT	TF	0.000450192564611322	5661	1755	0.250642673521851	0.310015898251192
TF:M03813_1	Factor: BRN1; motif: HAATGCN; match class: 1	TF	0.000450389224520503	6869	2113	0.301770922593545	0.307613917600815
TF:M11687_1	Factor: IRF-4; motif: NCGAAACCGAAACYN; match class: 1	TF	0.000450886264711359	481	177	0.0252784918594687	0.367983367983368
TF:M00346	Factor: GATA-1; motif: NCWGATAACA	TF	0.000453319651348686	4290	1346	0.192230791202514	0.313752913752914
TF:M12628_1	Factor: LCOR; motif: CMAAGKNCANN; match class: 1	TF	0.000458876783475481	384	145	0.0207083690374179	0.377604166666667
TF:M12255	Factor: SNA; motif: NRCAGGTGCN	TF	0.00046382935896267	3372	1070	0.152813481862325	0.317319098457888
TF:M03866	Factor: c-Fos:c-Jun; motif: NTGACTCAN	TF	0.000467633695064607	1587	526	0.0751213938874607	0.331442974165091
TF:M10004	Factor: NF-kappaB2; motif: GGGRAANYCCC	TF	0.000468369166852329	1070	365	0.0521279634390174	0.341121495327103
TF:M00414	Factor: AREB6; motif: VNRCACCTGKNC	TF	0.000474087402436525	1746	575	0.0821193944587261	0.329324169530355
TF:M03890_1	Factor: TFEA; motif: GYCASVTGACYN; match class: 1	TF	0.00047490995621826	586	211	0.0301342473578977	0.360068259385666
TF:M08713	Factor: HOXB2:Net; motif: TAAYGNNNANCGGAAGTR	TF	0.000478655277120847	153	66	0.00942587832047986	0.431372549019608
TF:M03862_1	Factor: YB-1; motif: NNNNCCAATNN; match class: 1	TF	0.000479665323675376	3078	981	0.140102827763496	0.318713450292398
TF:M02080_1	Factor: Isl2; motif: YTAAGTG; match class: 1	TF	0.000479801686981313	1198	405	0.057840616966581	0.338063439065108
TF:M12489_1	Factor: KLF4; motif: NNCCCCACCCNN; match class: 1	TF	0.000484523533960245	1675	553	0.0789774350185661	0.330149253731343
TF:M07316	Factor: C/EBPdelta; motif: TKNNGCAATN	TF	0.000492391778153825	3254	1034	0.147672093687518	0.317762753534112
TF:M05381	Factor: ZNF826; motif: GKGCWGCAGM	TF	0.000493309774899007	692	245	0.0349900028563268	0.354046242774566
TF:M11804	Factor: RAR-gamma; motif: NRGGTCAAAAGGTCAN	TF	0.000497128216311898	3049	972	0.138817480719794	0.318793046900623
TF:M12567_1	Factor: CEBPD; motif: NNTTGCACAAYNN; match class: 1	TF	0.000498066444821561	242	97	0.0138531848043416	0.400826446280992
TF:M11889	Factor: Pax-4a; motif: TNACGCTAATTAR	TF	0.000505011630252556	736	259	0.036989431590974	0.351902173913043
TF:M12285	Factor: ZNF647; motif: NTAGGCCTAN	TF	0.000505702658680428	1266	426	0.0608397600685518	0.336492890995261
TF:M11394_1	Factor: Erg; motif: NACMGGAARTN; match class: 1	TF	0.000506254325325715	528	192	0.0274207369323051	0.363636363636364
TF:M01876_1	Factor: GABP-beta; motif: ASMGGAAGKGN; match class: 1	TF	0.000512140366157563	193	80	0.0114253070551271	0.414507772020725
TF:M11020	Factor: IRX3; motif: WACGTRNNWWNNCGCGTW	TF	0.000518193827665406	397	149	0.0212796343901742	0.375314861460957
TF:M12631	Factor: MAX; motif: SCACGTGSNCNSSSSSN	TF	0.000527210560743214	376	142	0.0202799200228506	0.377659574468085
TF:M03995	Factor: SPIB; motif: NAAAAGMGGAAGTN	TF	0.000527730484517884	749	263	0.0375606969437304	0.351134846461949
TF:M10080	Factor: STAT2; motif: RRGRAANNGAAACTGAAAN	TF	0.000530258798212097	343	131	0.0187089403027706	0.381924198250729
TF:M00763	Factor: PPAR; motif: TGACCTTTGNCCY	TF	0.000540975702896166	5192	1614	0.230505569837189	0.310862865947612
TF:M11716	Factor: TGIF2; motif: NTGACANN	TF	0.000542712551517534	1719	566	0.0808340474150243	0.329261198371146
TF:M09927	Factor: HNF-3gamma; motif: NNTGTTTACWTWG	TF	0.00054386787158413	1056	360	0.051413881748072	0.340909090909091
TF:M08545	Factor: ER71:Dlx-3; motif: RNCGGAARNNNNYAATTA	TF	0.000544053006794979	449	166	0.0237075121393887	0.369710467706013
TF:M11587	Factor: foxj3; motif: RCGTMAACAN	TF	0.000544957175452873	910	314	0.0448443301913739	0.345054945054945
TF:M10817	Factor: HOXC11; motif: NGTCGTAAANN	TF	0.000551249180804848	538	195	0.0278491859468723	0.362453531598513
TF:M12519	Factor: FOXP1; motif: NNGTAAACANN	TF	0.000559455394298743	961	330	0.0471293916023993	0.343392299687825
TF:M00747	Factor: IRF-1; motif: TTCACTT	TF	0.000566152879802806	5116	1591	0.22722079405884	0.310985144644253
TF:M02092	Factor: Egr-2; motif: CCCMCNCN	TF	0.00056870738602152	4945	1540	0.219937160811197	0.311425682507583
TF:M00985_1	Factor: Stra13; motif: NYSTCACGTGABNN; match class: 1	TF	0.000570806508309009	563	203	0.028991716652385	0.36056838365897
TF:M09727_1	Factor: GEMIN3; motif: NCWGGRARRGRGNGNG; match class: 1	TF	0.00057916584414273	3241	1029	0.146958011996572	0.317494600431965
TF:M03565	Factor: slug; motif: KCACCTGN	TF	0.000586457455442217	2993	954	0.136246786632391	0.318743735382559
TF:M11155	Factor: ITF-2; motif: NCACCTGN	TF	0.000586457455442217	2993	954	0.136246786632391	0.318743735382559
TF:M11632	Factor: Sox-10; motif: AACAATRGNCYATTGTT	TF	0.000587041494226301	5023	1563	0.223221936589546	0.311168624328091
TF:M01587_1	Factor: FPM315; motif: SRGGGAGGAGGN; match class: 1	TF	0.000587105062002271	554	200	0.0285632676378178	0.36101083032491
TF:M10169_1	Factor: ZNF76; motif: RNNGCMTKCTGGGARNTGTAGT; match class: 1	TF	0.000595003629435915	305	118	0.0168523279063125	0.386885245901639
TF:M09878	Factor: Brachyury; motif: NTNNCANNNNRGTGTGAANN	TF	0.000609836186842982	3777	1190	0.169951442445016	0.315064866296002
TF:M09899	Factor: ehf; motif: NNANSAGGAAGTNNN	TF	0.000610338973814336	453	167	0.0238503284775778	0.368653421633554
TF:M11888	Factor: Pax-4a; motif: NTYACGCWTSANYGCNYN	TF	0.000619075809965931	757	265	0.0378463296201085	0.350066050198151
TF:M00790	Factor: HNF-1; motif: WRGTTAATNATTAACNNN	TF	0.00062985729119579	2727	873	0.124678663239075	0.32013201320132
TF:M03562	Factor: RAR-gamma; motif: TGACCTBYNKN	TF	0.000633395971534263	4325	1354	0.193373321908026	0.313063583815029
TF:M08035	Factor: Rarb; motif: AGGTCANNYARAGGTCA	TF	0.000634757219845842	5849	1808	0.258211939445873	0.309112668832279
TF:M01843_1	Factor: DEC2; motif: SNTCACGTGS; match class: 1	TF	0.000635329520705943	896	309	0.0441302485004284	0.344866071428571
TF:M00771_1	Factor: Ets; motif: ANNCACTTCCTG; match class: 1	TF	0.000639679225306463	429	159	0.0227077977720651	0.370629370629371
TF:M02098	Factor: LRH-1; motif: NNYCAAGGYYN	TF	0.000646212816594894	2962	944	0.1348186232505	0.318703578663065
TF:M03919	Factor: slug; motif: NRCAGGTGN	TF	0.000646831151223531	1424	474	0.0676949443016281	0.332865168539326
TF:M08242	Factor: ERF:HOXB13; motif: NNCGGAARYNRTWAAN	TF	0.000647744052779653	723	254	0.0362753499000286	0.351313969571231
TF:M00483_1	Factor: ATF6; motif: TGACGTGG; match class: 1	TF	0.000652845039628656	229	92	0.0131391031133962	0.40174672489083
TF:M01002_1	Factor: DEAF1; motif: RNNNRTTCGGGNRTTTCCGGRRNKN; match class: 1	TF	0.00065356876389953	55	29	0.00414167380748358	0.527272727272727
TF:M08938	Factor: C-JUN:FRA-1; motif: NNATGACTCATNN	TF	0.000657933307020842	3659	1154	0.164810054270209	0.315386717682427
TF:M10114	Factor: KR3; motif: YNAGGGACCNKN	TF	0.000658800420337253	2071	673	0.0961153956012568	0.324963785610816
TF:M01259	Factor: CTCF; motif: NNNNNNCCASNAGRKGGCRS	TF	0.000661120879280292	1960	639	0.0912596401028278	0.326020408163265
TF:M07412_1	Factor: C/EBPalpha; motif: ATTGCGYAAY; match class: 1	TF	0.000666218412801228	549	198	0.0282776349614396	0.360655737704918
TF:M04203_1	Factor: CEBPE; motif: NTTRCGCAAY; match class: 1	TF	0.000667318752846206	163	69	0.00985432733504713	0.423312883435583
TF:M12150_1	Factor: SP9; motif: NCCACGCCCMCN; match class: 1	TF	0.000672206071161699	288	112	0.015995429877178	0.388888888888889
TF:M12136_1	Factor: mbnl2; motif: NYGCYTYGCYTN; match class: 1	TF	0.00068974016035441	916	315	0.044987146529563	0.343886462882096
TF:M01167_1	Factor: SAP-1a; motif: NACCGGAAGTV; match class: 1	TF	0.000696791358111845	186	77	0.0109968580405598	0.413978494623656
TF:M06046	Factor: ZNF195; motif: NGGAGAAGCCGW	TF	0.000699330955709893	348	132	0.0188517566409597	0.379310344827586
TF:M00410	Factor: Sox-9; motif: NNNNAACAATRGNN	TF	0.000711167800903837	4004	1257	0.179520137103685	0.313936063936064
TF:M02014	Factor: HNF-3beta; motif: NTRTTTRYT	TF	0.000712254211891184	2601	834	0.1191088260497	0.320645905420992
TF:M08963	Factor: NR1B1; motif: RAGGTCA	TF	0.000712254211891184	5139	1596	0.227934875749786	0.310566258026853
TF:M08968	Factor: RXR-ALPHA; motif: RAGGTCA	TF	0.000712254211891184	5139	1596	0.227934875749786	0.310566258026853
TF:M03542	Factor: COUP-TF1; motif: TGACCTY	TF	0.000712254211891184	5139	1596	0.227934875749786	0.310566258026853
TF:M07103	Factor: JunB; motif: NRRTGASTCAK	TF	0.000712254211891184	2351	758	0.108254784347329	0.322415993194385
TF:M11808	Factor: RAR-gamma; motif: NAGGTCANG	TF	0.000715256207123374	1981	645	0.0921165381319623	0.325593134780414
TF:M00766	Factor: LXR; motif: TGACCGNNAGTRACCC	TF	0.000717594217017528	980	335	0.0478434732933448	0.341836734693878
TF:M11550	Factor: FOXD2; motif: GYTRNGTMAACAN	TF	0.000717966297308586	2197	711	0.101542416452442	0.32362312243969
TF:M12587	Factor: CEBPD; motif: NRTTGCNCAAYN	TF	0.000720247783695916	2971	946	0.135104255926878	0.31841130932346
TF:M00999	Factor: AIRE; motif: WTNNNWNNTGGWWNNNWNGGNNWNWN	TF	0.000723756527660007	3319	1051	0.150099971436732	0.316661645073817
TF:M11410_1	Factor: etv3; motif: NNCGGAARTGSCAYTTCCGNT; match class: 1	TF	0.000732154758784895	259	102	0.0145672664952871	0.393822393822394
TF:M11508	Factor: CDP; motif: NNATYGATYN	TF	0.000735504372626557	3665	1155	0.164952870608398	0.315143246930423
TF:M11288	Factor: ATF-3; motif: GATGAYGTCATN	TF	0.000742603411708953	5120	1590	0.227077977720651	0.310546875
TF:M07269_1	Factor: Sox-9; motif: NNNNNACAAARGNNSMN; match class: 1	TF	0.000744534369759165	3396	1074	0.153384747215081	0.316254416961131
TF:M12154_1	Factor: Sp3; motif: NGCCACGCCCMCN; match class: 1	TF	0.000749757823586581	268	105	0.0149957155098543	0.391791044776119
TF:M11684_1	Factor: IRF-8; motif: NYGAAACYGAAACTN; match class: 1	TF	0.00075066608211973	819	284	0.0405598400457012	0.346764346764347
TF:M04498	Factor: VDR; motif: GRGTTCATYGRGTTCA	TF	0.00076276301483435	5198	1613	0.230362753499	0.310311658330127
TF:M00965_1	Factor: LXR,; motif: YGAMCTNNASTRACCYN; match class: 1	TF	0.000766213355166325	458	168	0.0239931448157669	0.366812227074236
TF:M08786	Factor: Tbx3; motif: AGGTGTNR	TF	0.000767800529471181	3686	1161	0.165809768637532	0.314975583288117
TF:M11216	Factor: CREB1; motif: NRTGATGTCAYN	TF	0.000769323803828021	4203	1316	0.187946301056841	0.313109683559362
TF:M12159_1	Factor: KLF15; motif: GCCACGCCCMCN; match class: 1	TF	0.000779062899018328	178	74	0.0105684090259926	0.415730337078652
TF:M11741_1	Factor: COUP-TF1; motif: RRGGTCRNTGACCYY; match class: 1	TF	0.000791266822006803	1221	410	0.0585546986575264	0.335790335790336
TF:M11446_1	Factor: Elf-1; motif: RANSMGGAAGTR; match class: 1	TF	0.000795997822892958	307	118	0.0168523279063125	0.384364820846906
TF:M12689_1	Factor: ZBTB39; motif: CNCTGY; match class: 1	TF	0.000797725929030851	9806	2971	0.424307340759783	0.302977768713033
TF:M01058	Factor: Gfi1b; motif: TAAATCACTGCW	TF	0.000813125584889341	1716	563	0.080405598400457	0.328088578088578
TF:M10132	Factor: ZNF257; motif: GNYCTTGCCTCW	TF	0.000823999616825478	425	157	0.0224221650956869	0.369411764705882
TF:M10724	Factor: HOXD8; motif: GYMATTAN	TF	0.000824597789227307	2802	894	0.127677806341045	0.319057815845824
TF:M04896_1	Factor: AP-2alpha; motif: NNNGSCCTGRGGSN; match class: 1	TF	0.000826645330830021	1360	453	0.0646958011996572	0.333088235294118
TF:M12614	Factor: HEY1; motif: NYYYYATCTNN	TF	0.000834641184304425	5520	1708	0.243930305626964	0.309420289855072
TF:M11677	Factor: IRF-3; motif: NGGAAACNGAAACCGAAACN	TF	0.000834892701607757	471	172	0.0245644101685233	0.365180467091295
TF:M11635	Factor: Sox-10; motif: NACAATRNNNNYATTGTN	TF	0.000837830924524432	6110	1883	0.268923164810054	0.308183306055646
TF:M11757	Factor: HNF-4alpha; motif: RRGTCCAAAGGTCAN	TF	0.000847008902731295	2056	667	0.0952584975721222	0.324416342412451
TF:M12041	Factor: TEF-1; motif: CRCATWCCN	TF	0.000848178722531989	4674	1456	0.207940588403313	0.311510483525888
TF:M12485_1	Factor: TFAP2A; motif: NNNGCCTCAGGCNN; match class: 1	TF	0.000849438199060101	1467	486	0.0694087403598972	0.331288343558282
TF:M10139	Factor: ZNF320; motif: GKGGGNCCMGGGGGCCWRTG	TF	0.000870874029860759	698	245	0.0349900028563268	0.351002865329513
TF:M12720	Factor: ZNF775; motif: RGRGAGAAGN	TF	0.000873210373102539	3526	1112	0.158811768066267	0.315371525808281
TF:M00647	Factor: LXR; motif: TGGGGTYACTNGCGGTCA	TF	0.00088124752692427	2523	809	0.115538417594973	0.320650019817677
TF:M07283	Factor: ER-alpha; motif: GNCNNNNTGACCYN	TF	0.000881819332794027	2896	922	0.13167666381034	0.318370165745856
TF:M10129_1	Factor: Staf; motif: NGCMTKCTGGGARWTGTAGTYY; match class: 1	TF	0.000886043810267783	41	23	0.00328477577834904	0.560975609756098
TF:M09663_1	Factor: STAT1; motif: YCMTTTCCNGGAAAWCNCATNN; match class: 1	TF	0.000905205491348632	555	199	0.0284204512996287	0.358558558558559
TF:M03945	Factor: CENPB; motif: CCCGCNTNNNRCGAA	TF	0.00091152551138366	296	114	0.0162810625535561	0.385135135135135
TF:M12174_1	Factor: GKLF; motif: NNCCACRCCCN; match class: 1	TF	0.000922584341336315	326	124	0.017709225935447	0.380368098159509
TF:M00236_1	Factor: Arnt; motif: NDDNNCACGTGNNNNN; match class: 1	TF	0.000922584341336315	323	123	0.0175664095972579	0.380804953560372
TF:M02909	Factor: Sox-4; motif: NNNNNAATTGTTNNNNN	TF	0.000929646455710664	4375	1366	0.195087117966295	0.312228571428571
TF:M07457	Factor: Hoxa9; motif: NTTAAWTAMA	TF	0.000929708468579672	4596	1432	0.204512996286775	0.311575282854656
TF:M05601	Factor: FIZ1; motif: GGGSTMGGCCT	TF	0.000945112062076514	46	25	0.00357040845472722	0.543478260869565
TF:M09965	Factor: c-Jun; motif: NRTGAGTCAYN	TF	0.000947348349654591	4419	1379	0.196943730362754	0.312061552387418
TF:M10063	Factor: SNF2H; motif: GAATNGAATGGAAWC	TF	0.000955238027797779	699	245	0.0349900028563268	0.350500715307582
TF:M00704_1	Factor: TEF-1; motif: GRRATG; match class: 1	TF	0.000958378366219914	5322	1648	0.235361325335618	0.309658023299511
TF:M11976	Factor: RFX7; motif: CGTTGCYAY	TF	0.000961277227262434	2974	945	0.134961439588689	0.317753866845999
TF:M00658_1	Factor: PU.1; motif: WGAGGAAG; match class: 1	TF	0.000961277227262434	624	221	0.0315624107397886	0.354166666666667
TF:M08691	Factor: ERF:CLOCK; motif: CACGTGKNNGRCCGGAARNN	TF	0.000966956589237792	51	27	0.0038560411311054	0.529411764705882
TF:M01864_1	Factor: ATF-4; motif: KACGTCAKS; match class: 1	TF	0.000969567614588413	1240	415	0.0592687803484719	0.334677419354839
TF:M12226	Factor: ZIC4; motif: NRCCMCCYRCTGTGN	TF	0.000975478474847246	1163	391	0.0558411882319337	0.336199484092863
TF:M08534_1	Factor: ERF:Dlx-3; motif: NNCGGAANNNNNNNATTN; match class: 1	TF	0.000975865751189393	497	180	0.025706940874036	0.362173038229376
TF:M08955_1	Factor: FXR:RXR-ALPHA; motif: NRGGTCANRGGKN; match class: 1	TF	0.00097603953954286	3296	1042	0.148814624393031	0.316140776699029
TF:M01872	Factor: DBP; motif: TTWTGYAA	TF	0.000989315389824982	2621	838	0.119680091402456	0.319725295688668
TF:M10705_1	Factor: HoxA5; motif: GYMATTAS; match class: 1	TF	0.000990525624472081	3406	1075	0.15352756355327	0.315619495008808
TF:M10703	Factor: HoxA5; motif: NYAATTAN	TF	0.000990525624472081	3406	1075	0.15352756355327	0.315619495008808
TF:M10705	Factor: HoxA5; motif: GYMATTAS	TF	0.000990525624472081	3406	1075	0.15352756355327	0.315619495008808
TF:M10706	Factor: HoxA5; motif: NYMATTAN	TF	0.000990525624472081	3406	1075	0.15352756355327	0.315619495008808
TF:M10716	Factor: HOXA4; motif: RTMATTAN	TF	0.000995475437609027	3899	1223	0.174664381605256	0.313670171838933
TF:M04399	Factor: MEOX2; motif: NSTAATTANN	TF	0.000997089766014782	3719	1169	0.166952299343045	0.314331809626244
TF:M01702	Factor: GLI1; motif: GACCACCCAMG	TF	0.000997655160880294	2361	759	0.108397600685518	0.321473951715375
TF:M08877_1	Factor: EGR3; motif: NCMCRCCCACTNMN; match class: 1	TF	0.00100987987775302	1418	470	0.0671236789488718	0.331452750352609
TF:M09942	Factor: gfi1b; motif: GCWSWGATTT	TF	0.00101581749038752	1499	495	0.070694087403599	0.33022014676451
TF:M08947_1	Factor: C-FOS; motif: NNNKATGACGTCATNNN; match class: 1	TF	0.00101627066119344	2648	846	0.120822622107969	0.319486404833837
TF:M01724	Factor: T3R-alpha; motif: NNTSRGGTCAN	TF	0.00102284804768165	2536	812	0.11596686660954	0.32018927444795
TF:M09599	Factor: COUP-TF2; motif: NARAGGTCARRGN	TF	0.00102705467673092	2240	722	0.103113396172522	0.322321428571429
TF:M11096_1	Factor: USF2; motif: NNCACGTGACN; match class: 1	TF	0.00102705467673092	276	107	0.0152813481862325	0.38768115942029
TF:M09855_1	Factor: FOXP1; motif: CTGTTTNYTYTKN; match class: 1	TF	0.00103278422497851	2122	686	0.0979720079977149	0.323279924599434
TF:M10104_1	Factor: YY1; motif: CAARATGGCGGC; match class: 1	TF	0.00103602027549264	1119	377	0.0538417594972865	0.336907953529937
TF:M09950	Factor: HSF1; motif: NRGAANNTTCYRGAA	TF	0.00103602027549264	2421	777	0.110968294772922	0.32094175960347
TF:M11048_1	Factor: BMAL1; motif: RTCAYGTGMN; match class: 1	TF	0.00104199871106122	427	157	0.0224221650956869	0.36768149882904
TF:M02016	Factor: HNF-4alpha; motif: GNNCAAAGKYCANNN	TF	0.00104760599525159	2362	759	0.108397600685518	0.321337849280271
TF:M10739	Factor: HOXB2; motif: RTCATTAN	TF	0.00105131245775669	3767	1183	0.168951728077692	0.314043005043801
TF:M13208	Factor: ZNF213; motif: GCCCAGGCNGSR	TF	0.00105221253907314	842	290	0.0414167380748358	0.344418052256532
TF:M12462	Factor: REX-1; motif: NNNNCAARATGGCTGCCNNNN	TF	0.00105363692703895	309	118	0.0168523279063125	0.381877022653722
TF:M07221	Factor: NF-kappaB1; motif: KGGRNTTTCCM	TF	0.00105875007962742	2405	772	0.110254213081977	0.320997920997921
TF:M09846	Factor: MITF; motif: NRTCACRTGRYNN	TF	0.00106700579435552	622	220	0.0314195944015995	0.353697749196141
TF:M00069_1	Factor: YY1; motif: NNNCGGCCATCTTGNCTSNW; match class: 1	TF	0.00109249649592396	2169	700	0.0999714367323622	0.322729368372522
TF:M06279	Factor: ZNF124; motif: WGGCGTCAGA	TF	0.00109307329309738	200	81	0.0115681233933162	0.405
TF:M11458	Factor: nerf; motif: AANCMGGAAGTR	TF	0.00109468128490718	495	179	0.0255641245358469	0.361616161616162
TF:M11816_1	Factor: T3R-beta; motif: NRGGTCAAAGGTCAN; match class: 1	TF	0.00109619091944002	4738	1473	0.210368466152528	0.31089067116927
TF:M10584_1	Factor: Barhl2; motif: NTAAACGN; match class: 1	TF	0.00110078857241298	126	55	0.00785489860039989	0.436507936507937
TF:M00671	Factor: TCF-4; motif: SCTTTGAW	TF	0.00110200616800398	3535	1113	0.158954584404456	0.314851485148515
TF:M01070	Factor: c-Maf; motif: NWNNNTGCTGACKNNNNNN	TF	0.00110758421216718	6480	1990	0.284204512996287	0.307098765432099
TF:M00106	Factor: CDP; motif: NATYGATSSS	TF	0.00110758421216718	6338	1948	0.278206226792345	0.307352477122121
TF:M07231_1	Factor: TFAP2A; motif: NNNNGCCYSAGGGCA; match class: 1	TF	0.00111066342659861	1120	377	0.0538417594972865	0.336607142857143
TF:M00447	Factor: AR; motif: AGWACATNWTGTTCT	TF	0.00112875901892373	4126	1290	0.184233076263925	0.312651478429472
TF:M10645_1	Factor: HMX2; motif: NCAMTTAAN; match class: 1	TF	0.00113017431684976	607	215	0.0307055127106541	0.354200988467875
TF:M00761	Factor: p53; motif: RGRCAWGNCY	TF	0.00113497548154575	2948	936	0.133676092544987	0.317503392130258
TF:M01107	Factor: RUSH-1alpha; motif: NNMCWTNKNN	TF	0.00114380318506432	3031	961	0.137246500999714	0.317057076872319
TF:M07216	Factor: IRF1; motif: NNNYASTTTCACTTTCNNTTT	TF	0.00114471676700776	437	160	0.0228506141102542	0.366132723112128
TF:M11922	Factor: Brn-4; motif: DNATGCRCATMW	TF	0.00115143383359934	1944	631	0.0901171093973151	0.324588477366255
TF:M11798	Factor: NR1B2; motif: NAAAGGTCAN	TF	0.00115670670134577	3227	1020	0.145672664952871	0.316083049271769
TF:M07323	Factor: IRF-4; motif: KRAAMNGAAANYN	TF	0.00115670670134577	948	323	0.0461296772350757	0.340717299578059
TF:M10533	Factor: ZID; motif: NGGNGCTGGAGCCNS	TF	0.00115998185841414	1745	570	0.0814053127677806	0.326647564469914
TF:M00775	Factor: NF-Y; motif: NNNNRRCCAATSR	TF	0.00116366797064931	1430	473	0.067552127963439	0.330769230769231
TF:M11750	Factor: EAR2; motif: NRGGTCRNTGACCTN	TF	0.00116463405257479	542	194	0.0277063696086832	0.357933579335793
TF:M10713	Factor: HOXD4; motif: RTCRTTAN	TF	0.00116783088305314	3733	1172	0.167380748357612	0.313956603268149
TF:M03959_1	Factor: E2F2; motif: NNTTTTGGCGCCAAAAWN; match class: 1	TF	0.00117486277026942	2919	927	0.132390745501285	0.317574511819116
TF:M03878	Factor: MIBP1; motif: WNWCCCCAGCTR	TF	0.00117746033637405	2790	888	0.126820908311911	0.318279569892473
TF:M12296	Factor: ZNF282; motif: NTTCCCAYNACMCK	TF	0.00118348147140506	349	131	0.0187089403027706	0.375358166189112
TF:M03835	Factor: Nrf2; motif: ACNRTGACTCAGCANWA	TF	0.0011844188841524	1534	505	0.0721222507854899	0.329204693611473
TF:M12184_1	Factor: KLF14; motif: NRCCACGCCCMCN; match class: 1	TF	0.00118629885170686	346	130	0.0185661239645815	0.375722543352601
TF:M11774	Factor: RXR-alpha; motif: RRGGTCAAAGGTCAN	TF	0.00119767268707861	5443	1682	0.240217080834047	0.309020760609958
TF:M01239	Factor: RelB:p52; motif: GGGGNTTTCC	TF	0.00120013323814466	793	274	0.0391316766638103	0.345523329129886
TF:M03981_1	Factor: ETV3; motif: ACCGGAAGTN; match class: 1	TF	0.001203218887424	325	123	0.0175664095972579	0.378461538461538
TF:M11811	Factor: PPARdelta; motif: NRRGGTCGYGACCYYN	TF	0.00120740903403746	413	152	0.0217080834047415	0.368038740920097
TF:M07375	Factor: BCL-6; motif: TTCCTAGAAA	TF	0.00120778696785096	561	200	0.0285632676378178	0.35650623885918
TF:M00123_1	Factor: c-Myc:Max; motif: NANCACGTGNNW; match class: 1	TF	0.00121208748455196	639	225	0.032133676092545	0.352112676056338
TF:M12564	Factor: TCF4; motif: NNGCACCTGCNNN	TF	0.00121556650103141	1266	422	0.0602684947157955	0.333333333333333
TF:M11820_1	Factor: T3R-beta; motif: NTGACCTNRNYNAGGTCAN; match class: 1	TF	0.00122848437986586	4758	1478	0.211082547843473	0.310634720470786
TF:M04053_1	Factor: NFATc1; motif: TTTTCCATGGAAAN; match class: 1	TF	0.00123514950580019	5845	1801	0.257212225078549	0.308126603934987
TF:M12691	Factor: ZBTB44; motif: NTCAGCACCNNGGACAGCGSCN	TF	0.00123608684609588	1431	473	0.067552127963439	0.330538085255066
TF:M11277_1	Factor: XBP-1; motif: NNTGACGTCAYN; match class: 1	TF	0.00123792636265862	898	307	0.0438446158240503	0.341870824053452
TF:M10706_1	Factor: HoxA5; motif: NYMATTAN; match class: 1	TF	0.00124187208435836	2735	871	0.124393030562696	0.318464351005484
TF:M03563_1	Factor: RelA-p65; motif: GGGANTTTCCNN; match class: 1	TF	0.00124368179934385	879	301	0.0429877177949157	0.342434584755404
TF:M12501	Factor: USF1; motif: NNGTCATGTGACNN	TF	0.00125052276738136	1841	599	0.0855469865752642	0.325366648560565
TF:M04312	Factor: EMX1; motif: NNTAATTANN	TF	0.00126222220804332	2699	860	0.122822050842616	0.318636532048907
TF:M11817	Factor: T3R-beta; motif: NRRGGTCRTGACCYYN	TF	0.00126458342264507	5347	1653	0.236075407026564	0.309145315129979
TF:M12583	Factor: ATF4; motif: NATTGCATCAKCY	TF	0.00126479396049	2501	800	0.114253070551271	0.319872051179528
TF:M03888	Factor: Sox-6; motif: NARACAAAARN	TF	0.00126788958833015	3442	1084	0.154812910596972	0.31493317838466
TF:M11972	Factor: rfx5; motif: NYRGCAACSGTTRCYAN	TF	0.00127557860270828	1438	475	0.0678377606398172	0.330319888734353
TF:M00974	Factor: SMAD; motif: TNGNCAGACWN	TF	0.00130030001309603	4431	1380	0.197086546700943	0.31144211238998
TF:M11763_1	Factor: TR2; motif: RRGGTCRYGACCYY; match class: 1	TF	0.00130968458032837	248	97	0.0138531848043416	0.391129032258065
TF:M02110	Factor: NR1B1; motif: ANAGGTCANN	TF	0.00132279495998929	2829	899	0.128391888031991	0.317780134323082
TF:M11712	Factor: TGIF; motif: TGACAGCTGTCA	TF	0.00132410138642768	1348	447	0.0638389031705227	0.33160237388724
TF:M03913	Factor: KLF14; motif: NRCCACGCCCMCYN	TF	0.0013299714977223	640	225	0.032133676092545	0.3515625
TF:M08818	Factor: KLF8; motif: NGGGGTGYGG	TF	0.00133515980172763	1575	517	0.0738360468437589	0.328253968253968
TF:M09924	Factor: c-Fos; motif: NTGAGTCAN	TF	0.00134108309264738	2377	762	0.108826049700086	0.320572149768616
TF:M07294	Factor: KLF8; motif: HMNDGGGTGT	TF	0.00136427203140425	1342	445	0.0635532704941445	0.331594634873323
TF:M01125	Factor: Oct-4; motif: YWTTSTNATGCAAAT	TF	0.00136742653476382	1980	641	0.0915452727792059	0.323737373737374
TF:M00621	Factor: C/EBPdelta; motif: MATTKCNTMAYY	TF	0.00136787730280172	3627	1139	0.162667809197372	0.314033636614282
TF:M04344	Factor: HOXA2; motif: NNTMATTANN	TF	0.00136996514697087	2473	791	0.112967723507569	0.319854427820461
TF:M13122	Factor: ZNF498; motif: NCCCNNCCCNCCYCACCCCTGCNN	TF	0.00137014247906688	763	264	0.0377035132819195	0.346002621231979
TF:M08880_1	Factor: ERG; motif: MNNSNGGAAG; match class: 1	TF	0.0013711240444777	213	85	0.0121393887460726	0.39906103286385
TF:M04932_1	Factor: Sp2; motif: AAGGGGCGG; match class: 1	TF	0.00137357187867611	284	109	0.0155669808626107	0.383802816901408
TF:M10734	Factor: HOXA2; motif: NTAATTAN	TF	0.00137357187867611	801	276	0.0394173093401885	0.344569288389513
TF:M10732	Factor: HOXA2; motif: NTAATTAN	TF	0.00137357187867611	801	276	0.0394173093401885	0.344569288389513
TF:M10762	Factor: MOX1; motif: NYAATTAN	TF	0.00137357187867611	801	276	0.0394173093401885	0.344569288389513
TF:M10570	Factor: HB9; motif: NYAATTAN	TF	0.00137357187867611	801	276	0.0394173093401885	0.344569288389513
TF:M04048	Factor: MYBL2; motif: NNAACCGTTAN	TF	0.00137357187867611	408	150	0.0214224507283633	0.367647058823529
TF:M11006	Factor: LHX4; motif: NTAATTAS	TF	0.00137357187867611	801	276	0.0394173093401885	0.344569288389513
TF:M10766	Factor: Meox2; motif: NYMATTAN	TF	0.00137357187867611	801	276	0.0394173093401885	0.344569288389513
TF:M07466	Factor: Six-1; motif: CTCARRTTWCN	TF	0.00137888858907126	3331	1050	0.149957155098543	0.315220654458121
TF:M07474	Factor: Tbx20; motif: SGAGGTGTGAGGSGR	TF	0.00138160426037727	3654	1147	0.163810339902885	0.313902572523262
TF:M10083	Factor: STAT6; motif: TTCTSWGGAAN	TF	0.00138713603275819	3019	956	0.136532419308769	0.316661146074859
TF:M09922	Factor: Fra-1; motif: NNNTGAGTCAYN	TF	0.00140970042130763	4507	1402	0.200228506141103	0.311071666296872
TF:M07360	Factor: LRH-1; motif: NNNYCAAGGYCAN	TF	0.00140988732247855	1524	501	0.0715509854327335	0.328740157480315
TF:M11474	Factor: Tcfap2e; motif: TGCCCYNRGGCN	TF	0.00142801129673757	1401	463	0.0661239645815481	0.330478229835832
TF:M10049	Factor: rfx5; motif: NNCNNCNGTTGCYRGGNARA	TF	0.00142863564682301	1994	645	0.0921165381319623	0.323470411233701
TF:M11453	Factor: ELFR; motif: AAMCAGGAAGTR	TF	0.00143798629218525	476	172	0.0245644101685233	0.361344537815126
TF:M04007	Factor: HOMEZ; motif: AAAACGATTAWA	TF	0.00144017508732508	384	142	0.0202799200228506	0.369791666666667
TF:M11296	Factor: jdp2; motif: NRTGAYGTCAYN	TF	0.00145008120016409	2904	921	0.131533847472151	0.317148760330579
TF:M12064	Factor: REX-1; motif: NGGCNGCCATMTTGN	TF	0.0014548264999221	147	62	0.00885461296772351	0.421768707482993
TF:M07223_1	Factor: Pax-5; motif: NNRNKCAGYSRAGCRTGAC; match class: 1	TF	0.00145542533997728	999	338	0.048271922307912	0.338338338338338
TF:M08940	Factor: C-JUN:FRA-2; motif: NNRTGAGTCAYN	TF	0.00145553229436316	3572	1122	0.160239931448158	0.314109742441209
TF:M11930	Factor: POU3F1; motif: NTAATGANATGCRN	TF	0.00145654092183532	3050	965	0.137817766352471	0.316393442622951
TF:M11357	Factor: c-MAF; motif: NTGCTGACN	TF	0.00145667199680196	1821	592	0.0845472722079406	0.325096101043383
TF:M11305	Factor: batf3; motif: NRTGACGTCAYN	TF	0.00145809193709238	748	259	0.036989431590974	0.346256684491979
TF:M11305_1	Factor: batf3; motif: NRTGACGTCAYN; match class: 1	TF	0.00145809193709238	748	259	0.036989431590974	0.346256684491979
TF:M12645	Factor: OVOL1; motif: NTAACGGN	TF	0.00146234113622993	193	78	0.0111396743787489	0.404145077720207
TF:M10101_1	Factor: TGIF; motif: TGACAGS; match class: 1	TF	0.00146780524627213	805	277	0.0395601256783776	0.344099378881988
TF:M08401_1	Factor: POU2F1:ER81; motif: ACCGGATATGCAN; match class: 1	TF	0.00147676561340145	1694	553	0.0789774350185661	0.326446280991736
TF:M11094_1	Factor: USF1; motif: NNCACGTGACN; match class: 1	TF	0.00149853200223551	360	134	0.0191373893173379	0.372222222222222
TF:M03548	Factor: FOXL2; motif: TWAKACWAMTTT	TF	0.00150810424131146	4633	1439	0.205512710654099	0.310597884739909
TF:M10615	Factor: Dlx-5; motif: NTCRTTAN	TF	0.00150810424131146	4261	1328	0.18966009711511	0.311663928655245
TF:M11739_1	Factor: COUP-TF1; motif: RRGGTCRNTGACCTN; match class: 1	TF	0.00152363433396578	1115	374	0.0534133104827192	0.33542600896861
TF:M10695_1	Factor: HOXA6; motif: RTCRTTAN; match class: 1	TF	0.00152700347949062	1441	475	0.0678377606398172	0.329632199861208
TF:M01414_1	Factor: NKX25; motif: NNANCCACTTRAAWTT; match class: 1	TF	0.00152928050881332	3174	1002	0.143101970865467	0.315689981096408
TF:M00394_1	Factor: Msx-1; motif: CNGTAWNTG; match class: 1	TF	0.00153568413697189	2634	839	0.119822907740646	0.318526955201215
TF:M11895_1	Factor: Oct-2; motif: NTATGCGCATAN; match class: 1	TF	0.00153936964017468	1344	445	0.0635532704941445	0.33110119047619
TF:M06087	Factor: ZNF21; motif: NANTCCTAAAGA	TF	0.00153959754215925	28	17	0.00242787774921451	0.607142857142857
TF:M02094	Factor: ERR3; motif: NNTCAAGGTCACN	TF	0.0015397574325961	258	100	0.0142816338189089	0.387596899224806
TF:M04212	Factor: HLF; motif: NNTTACRTAAYN	TF	0.00155323292519929	330	124	0.017709225935447	0.375757575757576
TF:M00176	Factor: AP-4; motif: CWCAGCTGGN	TF	0.00156230853035184	2532	808	0.115395601256784	0.31911532385466
TF:M10712	Factor: HOXD4; motif: NYMATTAN	TF	0.00157708756213852	4018	1255	0.179234504427306	0.312344449975112
TF:M12149_1	Factor: SP9; motif: RCCACGCCCMCY; match class: 1	TF	0.00157875082504909	291	111	0.0158526135389889	0.381443298969072
TF:M01037	Factor: GLI; motif: NBTGGGTGGTCN	TF	0.00159529865596903	2006	648	0.0925449871465296	0.323030907278166
TF:M10711	Factor: HOXD4; motif: NYMATTAN	TF	0.00159671222280362	1640	536	0.0765495572693516	0.326829268292683
TF:M09805	Factor: FOXK1; motif: NNNGTAAACANGNN	TF	0.00159671222280362	860	294	0.0419880034275921	0.341860465116279
TF:M01896_1	Factor: C/EBPbeta; motif: TKNNGCAANN; match class: 1	TF	0.00159804389515862	727	252	0.0359897172236504	0.346629986244842
TF:M09621	Factor: GATA-1; motif: NTGNNNNNNNSAGATAAGR	TF	0.00160157005519951	5408	1669	0.238360468437589	0.308616863905325
TF:M00432	Factor: TTF1; motif: ASTCAAGTRK	TF	0.00160457608914407	5270	1628	0.232504998571837	0.308918406072106
TF:M13206	Factor: FOXS1; motif: TGTAAACA	TF	0.00160459934690555	1390	459	0.0655526992287918	0.330215827338129
TF:M11429_1	Factor: PEA3; motif: ACAGGAAGGAAGTN; match class: 1	TF	0.001617446272098	1087	365	0.0521279634390174	0.335786568537259
TF:M10694	Factor: HOXA6; motif: NGYMATTANN	TF	0.00162181107046755	3212	1013	0.144672950585547	0.315379825653798
TF:M08824	Factor: NET; motif: CMGGAARTR	TF	0.00162978888775897	1023	345	0.0492716366752356	0.337243401759531
TF:M01042	Factor: GLI1; motif: GACCACCCAV	TF	0.00163086503261094	1882	610	0.0871179662953442	0.324123273113709
TF:M09616	Factor: Fra-2; motif: RTGACTCANNN	TF	0.00163336627008739	4689	1455	0.207797772065124	0.310300703774792
TF:M07308	Factor: Sox-2; motif: NNNANAACAAWGRNN	TF	0.00163831003206497	2000	646	0.0922593544701514	0.323
TF:M10065	Factor: Sox-10; motif: MAANRRNNNCWTTGTT	TF	0.00164543786541743	6933	2120	0.302770636960868	0.305783931919804
TF:M01181_1	Factor: Nkx3-2; motif: TRAGTG; match class: 1	TF	0.0016632693372253	3196	1008	0.143958868894602	0.315394242803504
TF:M08575_1	Factor: GCMa:C/EBPbeta; motif: ATGCGGGTNNRTTGCGCAAY; match class: 1	TF	0.00167385039472465	1579	517	0.0738360468437589	0.327422419252692
TF:M11330	Factor: Hlf; motif: NGTTRYGYAANN	TF	0.00167515778763042	1033	348	0.0497000856898029	0.336882865440465
TF:M12279_1	Factor: MTF-1; motif: NTTTTGCACACGGCNYN; match class: 1	TF	0.00168019758533778	1394	460	0.0656955155669809	0.329985652797704
TF:M00927_1	Factor: AP-4; motif: RNCAGCTGC; match class: 1	TF	0.00169456361177046	1886	611	0.0872607826335333	0.323966065747614
TF:M07394	Factor: slug; motif: CACCTGNNN	TF	0.00169667511395698	1752	570	0.0814053127677806	0.325342465753425
TF:M02078_1	Factor: SPI1; motif: NGRGGAAGTN; match class: 1	TF	0.00169870343687416	358	133	0.0189945729791488	0.371508379888268
TF:M11047	Factor: CLOCK; motif: NMCACGTGYN	TF	0.00170221929646554	490	176	0.0251356755212796	0.359183673469388
TF:M10904	Factor: Crx; motif: NTAATCCN	TF	0.0017116339948634	1075	361	0.0515566980862611	0.335813953488372
TF:M10922	Factor: Gsc; motif: NTAATCCN	TF	0.0017116339948634	1075	361	0.0515566980862611	0.335813953488372
TF:M06292	Factor: ZNF766; motif: NCGTGAAGGAAA	TF	0.00171657079493871	145	61	0.00871179662953442	0.420689655172414
TF:M00205	Factor: GR; motif: GGTACAANNTGTYCTK	TF	0.00172151265188308	6677	2044	0.291916595258498	0.306125505466527
TF:M04802_1	Factor: c-Fos; motif: ACTCACCA; match class: 1	TF	0.0017217624816076	1482	487	0.0695515566980863	0.328609986504723
TF:M06534	Factor: ZNF563; motif: KGGKGCCGGMGG	TF	0.00173064179964372	241	94	0.0134247357897744	0.390041493775934
TF:M07095	Factor: FOXP1; motif: NNNANGTAAACAAAN	TF	0.00174908575461336	337	126	0.0179948586118252	0.373887240356083
TF:M08254	Factor: ER71:FOXI1; motif: NGTAAACAGGAAGYN	TF	0.00174908575461336	618	217	0.0309911453870323	0.351132686084142
TF:M08286_1	Factor: Fli-1:FOXI1; motif: NCCGGATGTTKAY; match class: 1	TF	0.00175268373787588	568	201	0.0287060839760069	0.35387323943662
TF:M08445_1	Factor: AP-4:Fli-1; motif: RSCGGAWRCAGSTGN; match class: 1	TF	0.00175567145755384	3101	979	0.139817195087118	0.315704611415672
TF:M10076	Factor: SRF; motif: TTNCCWTWTWTGGNCWNN	TF	0.00176056790280462	331	124	0.017709225935447	0.374622356495468
TF:M01452	Factor: HOXA5; motif: ANGNTAATTANCNNAN	TF	0.00176484911251457	3577	1122	0.160239931448158	0.313670673748952
TF:M08869_1	Factor: CLOCKBMAL; motif: NNNWCACGTGGN; match class: 1	TF	0.00176724579239472	131	56	0.00799771493858898	0.427480916030534
TF:M12147_1	Factor: SP8; motif: RNCACGCCCMCN; match class: 1	TF	0.00176959705289686	325	122	0.0174235932590688	0.375384615384615
TF:M08440_1	Factor: AP-2gamma:E2F-8; motif: NTTCCCGCNNSCCCSMGGC; match class: 1	TF	0.00176959705289686	117	51	0.00728363324764353	0.435897435897436
TF:M01182	Factor: MIZF; motif: CGGACGTT	TF	0.00176959705289686	256	99	0.0141388174807198	0.38671875
TF:M11846_1	Factor: GR; motif: RGWACATWAYGTWCY; match class: 1	TF	0.00177551590384576	3921	1225	0.174950014281634	0.312420300943637
TF:M04231	Factor: FOXB1; motif: TGTAAAYAN	TF	0.00177741289576183	395	145	0.0207083690374179	0.367088607594937
TF:M11765	Factor: TR2; motif: NRGGTCRYGACCYN	TF	0.00178266440536571	3035	959	0.136960868323336	0.315980230642504
TF:M12501_1	Factor: USF1; motif: NNGTCATGTGACNN; match class: 1	TF	0.00179332602271388	271	104	0.0148528991716652	0.383763837638376
TF:M11763	Factor: TR2; motif: RRGGTCRYGACCYY	TF	0.00180116326364842	283	108	0.0154241645244216	0.381625441696113
TF:M12039	Factor: TBX15; motif: NAGGTGTGAN	TF	0.00180116326364842	2522	804	0.114824335904027	0.318794607454401
TF:M12121	Factor: ZNF449; motif: MMGCCCAACC	TF	0.00181644564156594	849	290	0.0414167380748358	0.341578327444052
TF:M04413	Factor: NKX3-1; motif: NCCACTTAA	TF	0.0018171367798836	1295	429	0.0612682090831191	0.331274131274131
TF:M11436_1	Factor: SAP-1; motif: NRNCGGAWRYN; match class: 1	TF	0.00183307499163977	134	57	0.00814053127677806	0.425373134328358
TF:M12256	Factor: SNA; motif: NRCAGGTGNN	TF	0.00184533525609213	2473	789	0.112682090831191	0.319045693489689
TF:M11685_1	Factor: IRF-8; motif: NCGAAACYGAAACYN; match class: 1	TF	0.00185364110970838	120	52	0.00742644958583262	0.433333333333333
TF:M11566	Factor: HNF-3alpha; motif: NWRWGTMAAYAW	TF	0.00185390202397536	3435	1079	0.154098828906027	0.314119359534207
TF:M04168_1	Factor: CLOCK; motif: AACACGTGTN; match class: 1	TF	0.00186106046458828	177	72	0.0102827763496144	0.406779661016949
TF:M12633	Factor: MEF2D; motif: NNCYAAAAATAGMN	TF	0.00187614812730948	3096	977	0.13953156241074	0.315568475452196
TF:M11696	Factor: MEF-2B1; motif: CCNWATWWRG	TF	0.00187614812730948	2213	710	0.101399600114253	0.320831450519657
TF:M13026	Factor: VAX2; motif: NYAATTAN	TF	0.00187719796244316	3976	1241	0.177235075692659	0.312122736418511
TF:M11039	Factor: Pbx1; motif: NTGATTGAYR	TF	0.0018826416162594	2728	866	0.123678948871751	0.317448680351906
TF:M09923	Factor: Fra-2; motif: NNRTGAGTCAYN	TF	0.00188604383776282	4274	1330	0.189945729791488	0.311183902667291
TF:M12498_1	Factor: SPIB; motif: NNTCACTTCCTCTTTN; match class: 1	TF	0.0018981489755899	137	58	0.00828334761496715	0.423357664233577
TF:M11797	Factor: NR1B1; motif: NRAGGTCANG	TF	0.00190794257907062	1908	617	0.0881176806626678	0.323375262054507
TF:M00235_1	Factor: AhR:Arnt; motif: KNNKNNTYGCGTGCMS; match class: 1	TF	0.00191129531425499	359	133	0.0189945729791488	0.370473537604457
TF:M11874	Factor: Pax-9; motif: NNGTCRCGCWTSANYGM	TF	0.00193449953388645	408	149	0.0212796343901742	0.365196078431373
TF:M00066	Factor: Tal-1alpha:E47; motif: NNNAACAGATGKTNNN	TF	0.00195298502250617	1016	342	0.0488431876606684	0.336614173228346
TF:M09652	Factor: rfx5; motif: STCNNCWGTTGCYRGGNNRA	TF	0.00195565656150054	984	332	0.0474150242787775	0.33739837398374
TF:M11054_1	Factor: Hey2; motif: NGCACGYGYN; match class: 1	TF	0.00195565656150054	815	279	0.0398457583547558	0.342331288343558
TF:M07302_1	Factor: NF-Y; motif: RGCCAATCRGN; match class: 1	TF	0.001958621463794	186	75	0.0107112253641817	0.403225806451613
TF:M01658	Factor: AML1; motif: TGTGGTK	TF	0.001958621463794	4389	1364	0.194801485289917	0.31077694235589
TF:M08941_1	Factor: C-JUN:FRA-2; motif: NRTGACGTMAT; match class: 1	TF	0.00196370748226269	3280	1032	0.14738646101114	0.314634146341463
TF:M07341	Factor: TORC2; motif: TGGGCTKKD	TF	0.00198763147154012	4856	1503	0.214652956298201	0.309514003294893
TF:M04412	Factor: NKX2-8; motif: NCACTTSAN	TF	0.00199813665579555	3061	966	0.13796058269066	0.315583142763803
TF:M09629	Factor: IRF-1; motif: NAAANNGAAAGTGAAASTRN	TF	0.00200045037579776	329	123	0.0175664095972579	0.373860182370821
TF:M07339	Factor: Staf; motif: AMNTCCCAGAATGCCT	TF	0.00200453727454693	1161	387	0.0552699228791774	0.333333333333333
TF:M11327_1	Factor: DBP; motif: NRTTAYGTAAYN; match class: 1	TF	0.00201012137644944	112	49	0.00699800057126535	0.4375
TF:M09769	Factor: CTCFL; motif: CNSCAGGGGGCRSN	TF	0.00201498596880889	844	288	0.0411311053984576	0.341232227488152
TF:M10046_1	Factor: c-Rel; motif: NRNRGGGRAATKCCA; match class: 1	TF	0.00204520614273289	730	252	0.0359897172236504	0.345205479452055
TF:M11820	Factor: T3R-beta; motif: NTGACCTNRNYNAGGTCAN	TF	0.00210068331222521	5194	1603	0.228934590117109	0.308625336927224
TF:M08933	Factor: JUND:C-FOS; motif: NNATGAGTCATNN	TF	0.00210228740400567	4740	1468	0.209654384461582	0.309704641350211
TF:M11251	Factor: Luman; motif: NRTGACGTCAYN	TF	0.00210351592763681	781	268	0.0382747786346758	0.34314980793854
TF:M12414	Factor: ZNF135; motif: CCTCGACCTCCYRR	TF	0.00211191567203272	115	50	0.00714081690945444	0.434782608695652
TF:M08314	Factor: GCMa:ETV7; motif: ATRNGGGCGGAAGYNYTTCCNNN	TF	0.00211191567203272	115	50	0.00714081690945444	0.434782608695652
TF:M03891	Factor: TTF-1; motif: CTTGASN	TF	0.00211191567203272	3565	1117	0.159525849757212	0.313323983169705
TF:M07482	Factor: CXXC1; motif: NMNMNMNAAAAMNANNNNMCG	TF	0.00212115236983132	639	223	0.0318480434161668	0.348982785602504
TF:M00972_1	Factor: IRF; motif: RAAANTGAAAN; match class: 1	TF	0.00212178397400883	204	81	0.0115681233933162	0.397058823529412
TF:M12688	Factor: ZBTB37; motif: TGGCTTTGGY	TF	0.0021550897508214	3963	1236	0.176520994001714	0.311884935654807
TF:M04347	Factor: HOXB2; motif: NNTMATTANN	TF	0.00215761835325574	3279	1031	0.147243644672951	0.314425129612687
TF:M10754	Factor: hoxd1; motif: NTAATTAS	TF	0.00216910308135352	1881	608	0.086832333618966	0.323232323232323
TF:M10753	Factor: HOXA1; motif: NTAATTAN	TF	0.00216910308135352	1881	608	0.086832333618966	0.323232323232323
TF:M09643	Factor: p63; motif: NNRCAWGYCTGGRCWTGYN	TF	0.00217127803947583	3893	1215	0.173521850899743	0.31209863858207
TF:M00126	Factor: GATA-1; motif: NNNNNGATANKGGN	TF	0.00218490111341766	3833	1197	0.170951156812339	0.312288025045656
TF:M11552	Factor: FOXD2; motif: NYWANGTAAACAN	TF	0.00220534634475045	807	276	0.0394173093401885	0.342007434944238
TF:M13120	Factor: ZBTB34; motif: NCWNAGYMAACAG	TF	0.00222074636211219	4567	1416	0.20222793487575	0.310050361287497
TF:M11251_1	Factor: Luman; motif: NRTGACGTCAYN; match class: 1	TF	0.00222074636211219	769	264	0.0377035132819195	0.343302990897269
TF:M08710	Factor: GCMb:Max; motif: ATGCGGGYNNCAYGTG	TF	0.00222909607621447	649	226	0.0322764924307341	0.348228043143297
TF:M13116	Factor: SALL1; motif: CTGCMCYNTGSNCNN	TF	0.00223142161977482	4061	1265	0.180662667809197	0.311499630632849
TF:M11842	Factor: ER-alpha; motif: NAGGTCAYSGYGACCTN	TF	0.00223959121653022	3944	1230	0.175664095972579	0.311866125760649
TF:M11557	Factor: FOXE1; motif: NVYTAAAYAAACAAN	TF	0.00225641516314961	85	39	0.00556983718937446	0.458823529411765
TF:M11805_1	Factor: RAR-gamma; motif: RAGGTCRTGACCTY; match class: 1	TF	0.00225832226564936	624	218	0.0311339617252214	0.349358974358974
TF:M11902_1	Factor: POU2F3; motif: NYATGCGCATNN; match class: 1	TF	0.00228023479904809	903	306	0.0437017994858612	0.338870431893688
TF:M11257	Factor: AIBZIP; motif: NRTGACGTCAYN	TF	0.00228632186849629	983	331	0.0472722079405884	0.336724313326551
TF:M05479	Factor: znf580; motif: NGGGCGGTGTS	TF	0.0023361528015432	246	95	0.0135675521279634	0.386178861788618
TF:M11910	Factor: POU3F2; motif: NTAATTTATGCRN	TF	0.00235686467771329	4029	1255	0.179234504427306	0.311491685281708
TF:M04467	Factor: HNF4A; motif: RRGGTCAAAGTCCANN	TF	0.00235748110998132	1621	528	0.0754070265638389	0.325724861196792
TF:M11815_1	Factor: T3R-beta; motif: NNRGGTCRTGACCYNN; match class: 1	TF	0.00237878327431434	1644	535	0.0764067409311625	0.325425790754258
TF:M01119	Factor: Kaiso; motif: NTCCTGCNAN	TF	0.00239258544330343	4227	1314	0.187660668380463	0.310858765081618
TF:M01108	Factor: HOXA7; motif: YCAATCT	TF	0.00239866916736932	2906	918	0.131105398457584	0.315898141775637
TF:M08920	Factor: JUNB:FOSB; motif: NRTGASTCAT	TF	0.00242787057148227	3079	970	0.138531848043416	0.315037349788892
TF:M06477	Factor: HZF12; motif: NCMGGNTGCCCC	TF	0.0024476481880173	358	132	0.0188517566409597	0.368715083798883
TF:M09880_1	Factor: C/EBPalpha; motif: NRTTGTGCAAYN; match class: 1	TF	0.0024629731729721	404	147	0.0209940017137961	0.363861386138614
TF:M04458_1	Factor: ESRRA; motif: CAAGGTCANNYSAAGGTCA; match class: 1	TF	0.00250822503909118	4406	1367	0.195229934304484	0.31025873808443
TF:M12404_1	Factor: KLF15; motif: NCCCCGCCCCN; match class: 1	TF	0.00251901718080908	170	69	0.00985432733504713	0.405882352941176
TF:M11157	Factor: HTF4; motif: NCACCTGN	TF	0.00251981170247201	1838	594	0.0848329048843188	0.323177366702938
TF:M01438	Factor: ipf1; motif: NNRNTAATTAGYNCAN	TF	0.00252602557682664	3223	1013	0.144672950585547	0.314303443996277
TF:M10707	Factor: HoxA5; motif: RTCATTAN	TF	0.00255851893927445	2871	907	0.129534418737504	0.315917798676419
TF:M08942	Factor: C-FOS:C-JUN; motif: ATGAGTCAYN	TF	0.00255979500029762	3220	1012	0.144530134247358	0.314285714285714
TF:M10073_1	Factor: PU.1; motif: NRAAAGAGGAAGTGRNN; match class: 1	TF	0.00256259187989944	173	70	0.00999714367323622	0.404624277456647
TF:M04457	Factor: ESRRA; motif: AAGGTCATNCAAGGTCA	TF	0.00257028654368725	3470	1087	0.15524135961154	0.313256484149856
TF:M12607_1	Factor: FOXO1A; motif: NGTAAACAN; match class: 1	TF	0.00258753573037737	460	165	0.0235646958011997	0.358695652173913
TF:M02106_1	Factor: NF-YA; motif: CRGCCAATCAGNRN; match class: 1	TF	0.00260122805008433	220	86	0.0122822050842616	0.390909090909091
TF:M12169	Factor: AP-2rep; motif: RGCCGACGCCCN	TF	0.00260483538049864	176	71	0.0101399600114253	0.403409090909091
TF:M12588	Factor: CHOP10; motif: NTTKCANCANN	TF	0.00262341156938865	2729	864	0.123393316195373	0.316599486991572
TF:M10681	Factor: HPX42B; motif: NNYNATTANN	TF	0.00263034681530899	2385	760	0.108540417023708	0.318658280922432
TF:M12233	Factor: c-Krox; motif: NCGACCACCN	TF	0.00263257652987959	632	220	0.0314195944015995	0.348101265822785
TF:M11224	Factor: CREM; motif: NRTGATGTCAYN	TF	0.00263620457878594	3324	1043	0.14895744073122	0.313778580024067
TF:M06463	Factor: ZNF595; motif: NGKGGCGGCMGM	TF	0.00264064335056321	116	50	0.00714081690945444	0.431034482758621
TF:M08199	Factor: ATF-4:TEF; motif: GGMTGATGCAATM	TF	0.00266133016489299	1633	531	0.0758354755784062	0.325168401714636
TF:M00294	Factor: HFH8; motif: NNNTGTTTATNTR	TF	0.00266133016489299	3551	1111	0.158668951728078	0.312869614193185
TF:M04335	Factor: HMX3; motif: NNCAMTTAANN	TF	0.00266367232783157	5363	1651	0.235789774350186	0.30785008390826
TF:M10039	Factor: PRDM14; motif: NRGTTAGRGACCYN	TF	0.00266673057604267	784	268	0.0382747786346758	0.341836734693878
TF:M11558_1	Factor: FKHL14; motif: NWNNGTMAACAN; match class: 1	TF	0.00269329897580046	582	204	0.0291345329905741	0.350515463917526
TF:M10980	Factor: lhx6; motif: CTCGTTAR	TF	0.0027182010185486	259	99	0.0141388174807198	0.382239382239382
TF:M10974	Factor: LHX9; motif: NTCGTTAN	TF	0.0027182010185486	259	99	0.0141388174807198	0.382239382239382
TF:M10558	Factor: Prox-1; motif: NAAGGCGTCNTN	TF	0.00272019005080779	947	319	0.0455584118823193	0.336853220696938
TF:M11548	Factor: HFH-1; motif: YTAYRTAAACAN	TF	0.0027222388377531	1591	518	0.073978863181948	0.325581395348837
TF:M09644	Factor: p73; motif: NGRCATGYYTGNRCWTGYYN	TF	0.0027348569887577	3485	1091	0.155812624964296	0.313055954088953
TF:M03828	Factor: HNF-4; motif: NNNNNNNGNNCAAAGKYCAN	TF	0.00274057270810278	1140	379	0.0541273921736647	0.332456140350877
TF:M10003	Factor: NF-kappaB1; motif: AGGGAAAK	TF	0.00274987460937582	1948	627	0.0895458440445587	0.321868583162218
TF:M01261_1	Factor: HNF3A; motif: RWGTAAACAN; match class: 1	TF	0.00274987460937582	359	132	0.0188517566409597	0.367688022284123
TF:M04042	Factor: MYBL1; motif: ACCGTTAAACNG	TF	0.00275652890132954	576	202	0.0288489003141959	0.350694444444444
TF:M10081_1	Factor: STAT3; motif: NNYTTCCMRGAA; match class: 1	TF	0.00275652890132954	1066	356	0.0508426163953156	0.333958724202627
TF:M12657_1	Factor: RELA; motif: GGGRMTKYCCC; match class: 1	TF	0.00276000855109353	1500	490	0.0699800057126535	0.326666666666667
TF:M04197_1	Factor: ATF4; motif: NNATGAYGCAATM; match class: 1	TF	0.00278338920728472	191	76	0.0108540417023708	0.397905759162304
TF:M12518	Factor: FOSL1; motif: NNATGACTCATNN	TF	0.00280898684881786	4594	1422	0.203084832904884	0.309534175010884
TF:M00005_1	Factor: AP-4; motif: WGARYCAGCTGYGGNCNK; match class: 1	TF	0.00281036233095545	1002	336	0.0479862896315338	0.335329341317365
TF:M10693	Factor: HOXB6; motif: NTAATKRC	TF	0.00281211983754432	2304	735	0.10497000856898	0.319010416666667
TF:M07350	Factor: BMAL1; motif: AGCCAYKKGA	TF	0.00281292868830855	1380	453	0.0646958011996572	0.328260869565217
TF:M04239_1	Factor: FOXD2; motif: GTAAACA; match class: 1	TF	0.00282510251057445	464	166	0.0237075121393887	0.357758620689655
TF:M04244_1	Factor: FOXI1; motif: GTAAACA; match class: 1	TF	0.00282510251057445	464	166	0.0237075121393887	0.357758620689655
TF:M12606_1	Factor: FOXK1; motif: GTAAACA; match class: 1	TF	0.00282510251057445	464	166	0.0237075121393887	0.357758620689655
TF:M04253_1	Factor: FOXL1; motif: RTAAACA; match class: 1	TF	0.00282510251057445	464	166	0.0237075121393887	0.357758620689655
TF:M09912_1	Factor: c-Ets-2; motif: NNNRGGAARNRRR; match class: 1	TF	0.00282510251057445	970	326	0.046558126249643	0.336082474226804
TF:M04265_1	Factor: FOXO6; motif: GTAAACA; match class: 1	TF	0.00282510251057445	464	166	0.0237075121393887	0.357758620689655
TF:M04267_1	Factor: FOXP3; motif: RTAAACA; match class: 1	TF	0.00282510251057445	464	166	0.0237075121393887	0.357758620689655
TF:M01131_1	Factor: Sox-10; motif: CWTTGTN; match class: 1	TF	0.00282887333433875	2605	826	0.117966295344187	0.317082533589251
TF:M09994	Factor: Myogenin; motif: NNNCAGCTGYYNN	TF	0.00282887333433875	614	214	0.030562696372465	0.348534201954397
TF:M00712_1	Factor: myogenin; motif: RGCAGSTG; match class: 1	TF	0.00282887333433875	1883	607	0.0866895172807769	0.322357939458311
TF:M10805	Factor: HOXC10; motif: NGTCGTAAANN	TF	0.00282963517833775	393	143	0.0204227363610397	0.363867684478371
TF:M10000	Factor: NFATc1; motif: NWGGAAARWNWGANN	TF	0.00283580624260016	1481	484	0.069123107683519	0.326806212018906
TF:M03541_1	Factor: C-Jun; motif: TGACTC; match class: 1	TF	0.00283815797609008	4175	1297	0.185232790631248	0.310658682634731
TF:M04255_1	Factor: FOXO1; motif: GTAAACAW; match class: 1	TF	0.00285028998367229	461	165	0.0235646958011997	0.357917570498915
TF:M10799_1	Factor: HOXA10; motif: NRTCGTAAANN; match class: 1	TF	0.00286907730260351	1057	353	0.0504141673807484	0.333964049195837
TF:M12621	Factor: HNF3G; motif: NCTRWGTAAACANNN	TF	0.00293181201520654	536	189	0.0269922879177378	0.352611940298507
TF:M04149_1	Factor: TFAP2B; motif: NGCCCNNRGGCA; match class: 1	TF	0.00293232215191006	1410	462	0.065981148243359	0.327659574468085
TF:M13509	Factor: RFX7; motif: CGTTGCYA	TF	0.00293395339350483	2338	745	0.106398171950871	0.318648417450813
TF:M11179_1	Factor: ASH-2; motif: ACACGACGCN; match class: 1	TF	0.00293576871859496	168	68	0.00971151099685804	0.404761904761905
TF:M08228	Factor: Elk-1:SREBP-2; motif: NCCGGAAGTSRCGTGA	TF	0.00295324380020065	125	53	0.00756926592402171	0.424
TF:M00104	Factor: CDP; motif: NATCGATCGS	TF	0.00296464655371571	4307	1336	0.190802627820623	0.310192709542605
TF:M08637_1	Factor: TEF-3:Erg; motif: ACCGGAAATRNNNNNCATWCC; match class: 1	TF	0.0029713970838025	580	203	0.028991716652385	0.35
TF:M07218	Factor: MEF-2A; motif: NKCTAAAAATAGMNN	TF	0.00299093359241042	311	116	0.0165666952299343	0.372990353697749
TF:M08671	Factor: AP-4:Dlx-3; motif: NCAGCTGNNNNNNGTAATKR	TF	0.00300786413827695	4294	1332	0.190231362467866	0.310200279459711
TF:M00059	Factor: YY1; motif: NNNNNCCATNTWNNNWN	TF	0.00301732361217675	4808	1485	0.212082262210797	0.308860232945092
TF:M07114	Factor: c-MAF:NF-E2p45; motif: ATGACTCAGCANWTN	TF	0.00301842411152729	738	253	0.0361325335618395	0.342818428184282
TF:M09626	Factor: HNF-4alpha; motif: NRGNNCAAAGTYCA	TF	0.00301966507440125	1822	588	0.0839760068551842	0.322722283205269
TF:M01374_1	Factor: six-4; motif: ANNNATGACACCNNNNN; match class: 1	TF	0.00302476277493337	1203	398	0.0568409025992574	0.330839567747298
TF:M11275_1	Factor: XBP-1; motif: SRTGAYGTCAYS; match class: 1	TF	0.00303566486871881	923	311	0.0444158811768066	0.33694474539545
TF:M08694	Factor: ER71:CLOCK; motif: NNCACGTGNNNNNCCGGAWRN	TF	0.00306436917905962	44	23	0.00328477577834904	0.522727272727273
TF:M10528	Factor: SNA; motif: NNRGCAGGTGCNNNN	TF	0.00306924651072592	4543	1406	0.200799771493859	0.309487123046445
TF:M11639	Factor: Sox-4; motif: NAACAAAGRN	TF	0.00306979680444738	3075	967	0.138103399028849	0.314471544715447
TF:M11078_1	Factor: TCFL5; motif: KCACGCGCNC; match class: 1	TF	0.003072642831239	177	71	0.0101399600114253	0.401129943502825
TF:M11257_1	Factor: AIBZIP; motif: NRTGACGTCAYN; match class: 1	TF	0.00307908382074266	904	305	0.0435589831476721	0.337389380530973
TF:M09999	Factor: Nrf2; motif: WWNTGCTGAGTCAT	TF	0.00308526833261008	2617	829	0.118394744358755	0.316774933129538
TF:M03869	Factor: Fra-1; motif: TGACTCAN	TF	0.00308526833261008	3485	1090	0.155669808626107	0.312769010043042
TF:M00193_1	Factor: NF-1; motif: NNTTGGCNNNNNNCCNNN; match class: 1	TF	0.00308633110961436	751	257	0.0367037989145958	0.342210386151798
TF:M13362	Factor: BCL11A; motif: CTGACCA	TF	0.0031096185752137	4698	1452	0.207369323050557	0.309067688378033
TF:M07234_1	Factor: YY1; motif: CAARATGGCNGC; match class: 1	TF	0.00311287576764038	1155	383	0.054698657526421	0.331601731601732
TF:M00974_1	Factor: SMAD; motif: TNGNCAGACWN; match class: 1	TF	0.00314673891464982	710	244	0.0348471865181377	0.343661971830986
TF:M07210	Factor: ESR2; motif: AGGTCASNNTGNCCY	TF	0.00315915005083957	3119	980	0.139960011425307	0.314203270278936
TF:M03845	Factor: Smad1; motif: NGGCAGACN	TF	0.00317981530701803	4534	1403	0.200371322479292	0.309439788266431
TF:M01197	Factor: Elf5; motif: WNAAGGAARTW	TF	0.00318017997736891	2053	658	0.0939731505284205	0.320506575742815
TF:M00158	Factor: COUP-TF,; motif: TGAMCTTTGMMCYT	TF	0.0032094581852393	2241	715	0.102113681805199	0.319053993752789
TF:M03846_1	Factor: SMAD5; motif: GSGGCAGM; match class: 1	TF	0.00322534744240533	2522	800	0.114253070551271	0.317208564631245
TF:M07087_1	Factor: Elf-1; motif: NRANCMGGAAGTG; match class: 1	TF	0.00325701053267889	157	64	0.00914024564410169	0.407643312101911
TF:M12247	Factor: XPA; motif: SCACCTCACAN	TF	0.00326149558158591	1477	482	0.0688374750071408	0.326337169939066
TF:M07100_1	Factor: HSF1; motif: NTTCTRGAANNTTCY; match class: 1	TF	0.00326398894271691	481	171	0.0244215938303342	0.355509355509356
TF:M04326	Factor: GSC; motif: NYTAATCCNN	TF	0.00330210219354219	1143	379	0.0541273921736647	0.331583552055993
TF:M12672	Factor: T3RALPHA; motif: TGWCCTNRNNTGACCYN	TF	0.00331502305919767	1598	519	0.0741216795201371	0.324780976220275
TF:M11304	Factor: batf3; motif: NRTGAYGTCAYN	TF	0.00332004471588545	771	263	0.0375606969437304	0.341115434500649
TF:M02079	Factor: Isl2; motif: CTAATKR	TF	0.00332280812377389	5603	1720	0.245644101685233	0.3069784044262
TF:M01362	Factor: CART1; motif: NGNNYTAATTARTNNNN	TF	0.00332345540984709	4448	1377	0.196658097686375	0.309577338129496
TF:M02028	Factor: Pbx1; motif: ATCAATCAN	TF	0.00332752597467116	2077	665	0.0949728648957441	0.320173326913818
TF:M09882	Factor: C/EBPdelta; motif: NTTGCNCMAYN	TF	0.00334488529291252	2008	644	0.0919737217937732	0.320717131474104
TF:M04505	Factor: PITX1; motif: NTAATCCN	TF	0.00334898440625976	870	294	0.0419880034275921	0.337931034482759
TF:M04623	Factor: Otx2; motif: YTAATCCN	TF	0.00334898440625976	870	294	0.0419880034275921	0.337931034482759
TF:M01742_1	Factor: Zfp206; motif: TGCGCAKGCGC; match class: 1	TF	0.0033767629067668	65	31	0.00442730648386175	0.476923076923077
TF:M12580	Factor: AP4; motif: NMNCAGCTGGN	TF	0.00339504782229887	5803	1779	0.254070265638389	0.306565569533
TF:M12258	Factor: SNA; motif: NRCAGGTGCA	TF	0.00340342824849024	2563	812	0.11596686660954	0.316816230979321
TF:M04224	Factor: NRL; motif: NNNNTGCTGAC	TF	0.0034109540717746	4563	1411	0.201513853184804	0.309226386149463
TF:M11254_1	Factor: AIBZIP; motif: GRTGAYGTCAYC; match class: 1	TF	0.00343039253000844	746	255	0.0364181662382176	0.341823056300268
TF:M10753_1	Factor: HOXA1; motif: NTAATTAN; match class: 1	TF	0.00343431177915276	1092	363	0.0518423307626392	0.332417582417582
TF:M10754_1	Factor: hoxd1; motif: NTAATTAS; match class: 1	TF	0.00343431177915276	1092	363	0.0518423307626392	0.332417582417582
TF:M01321_1	Factor: HOXC-8; motif: NNNNNGTAATTANNNT; match class: 1	TF	0.00344431861511518	4241	1315	0.187803484718652	0.310068380099033
TF:M12143	Factor: egr-3; motif: NMCGCCCACGCAN	TF	0.00347228619131949	52	26	0.00371322479291631	0.5
TF:M12737_1	Factor: ZNF610; motif: NSCGCCGCTCCSNN; match class: 1	TF	0.00348367822507138	169	68	0.00971151099685804	0.402366863905325
TF:M10985	Factor: LHX8; motif: CTCGTTAN	TF	0.00348574358583231	516	182	0.0259925735504142	0.352713178294574
TF:M09843_1	Factor: GABPBETA; motif: YCACTTCCKGN; match class: 1	TF	0.00349940746082834	225	87	0.0124250214224507	0.386666666666667
TF:M12271_1	Factor: ZNF339; motif: NNACCGTTANNNN; match class: 1	TF	0.00350284337877335	32	18	0.0025706940874036	0.5625
TF:M08016	Factor: COUP-TF1; motif: NARAGGTCANNNG	TF	0.00352622626065293	1345	441	0.0629820051413882	0.327881040892193
TF:M00765	Factor: COUP; motif: TGACCTTTGACCC	TF	0.00354758462655549	2680	847	0.120965438446158	0.316044776119403
TF:M11712_1	Factor: TGIF; motif: TGACAGCTGTCA; match class: 1	TF	0.00355129729996311	1251	412	0.0588403313339046	0.32933653077538
TF:M03545_1	Factor: c-Rel; motif: NGGGAATYTCCN; match class: 1	TF	0.0035543438654352	1012	338	0.048271922307912	0.33399209486166
TF:M12339	Factor: BCL-6; motif: NTGCTTTCTAGGAATN	TF	0.00361000531532868	4474	1384	0.197657812053699	0.309342869915065
TF:M07402	Factor: ESRRA; motif: YCAAGGTCACN	TF	0.00362060293335941	1688	546	0.0779777206512425	0.32345971563981
TF:M12146	Factor: Egr-4; motif: NMCGCCCACGCAN	TF	0.00363616429344344	47	24	0.00342759211653813	0.51063829787234
TF:M03948	Factor: TFCP2; motif: AAACCGGTTY	TF	0.00363894658811433	383	139	0.0198514710082833	0.362924281984334
TF:M01196_1	Factor: CTF1; motif: TGGCASCNNGCCAA; match class: 1	TF	0.00363974682883808	1541	501	0.0715509854327335	0.325113562621674
TF:M10703_1	Factor: HoxA5; motif: NYAATTAN; match class: 1	TF	0.00365925681314579	2056	658	0.0939731505284205	0.320038910505837
TF:M11185	Factor: MyoD; motif: YGNCAGSTGTYN	TF	0.00365925681314579	1093	363	0.0518423307626392	0.332113449222324
TF:M09931_1	Factor: FOXO1A; motif: NNNYTGTTTNCN; match class: 1	TF	0.00368004629945418	1362	446	0.0636960868323336	0.327459618208517
TF:M04455	Factor: ESR1; motif: NRGGTCACNRTGACCTK	TF	0.00372365975002155	2897	912	0.130248500428449	0.314808422506041
TF:M08873_1	Factor: DLX2; motif: AMSMCTGACKG; match class: 1	TF	0.00373127676642273	1741	562	0.0802627820622679	0.322802986789202
TF:M12412	Factor: ZFP57; motif: NNNTTGCCGCANN	TF	0.00373339289350502	411	148	0.0211368180519851	0.360097323600973
TF:M04485	Factor: RARG; motif: RAGGTCAASYARAGGTCA	TF	0.00373339289350502	5020	1546	0.220794058840331	0.30796812749004
TF:M07056_1	Factor: Pitx2; motif: WNTAAWCCCA; match class: 1	TF	0.00373453644623078	1705	551	0.0786918023421879	0.32316715542522
TF:M02114_1	Factor: pitx2; motif: NNTAAWCCCA; match class: 1	TF	0.00373453644623078	1705	551	0.0786918023421879	0.32316715542522
TF:M11844_1	Factor: ER-alpha; motif: NAGGTCACSGYGACCTN; match class: 1	TF	0.00374433468949494	2413	766	0.109397315052842	0.317447161210112
TF:M11510	Factor: CUTL2; motif: CTGATCGATTRN	TF	0.00376583295768428	589	205	0.0292773493287632	0.34804753820034
TF:M10710	Factor: HOXD4; motif: RTCRTTAN	TF	0.00378726700125546	3277	1026	0.146529562982005	0.313091241989625
TF:M12497_1	Factor: SPI1; motif: NNNAAAGAGGAAGTGANNNN; match class: 1	TF	0.00381350622665179	155	63	0.0089974293059126	0.406451612903226
TF:M04174	Factor: ID4; motif: NRCACCTGNN	TF	0.00382008832337108	365	133	0.0189945729791488	0.364383561643836
TF:M11352_1	Factor: MafG; motif: TGCTGACNNN; match class: 1	TF	0.00382883041012385	132	55	0.00785489860039989	0.416666666666667
TF:M08258	Factor: ER71:FOXI1; motif: TGTTKACGGAAGTN	TF	0.00388357748624741	158	64	0.00914024564410169	0.40506329113924
TF:M10813	Factor: HOXC11; motif: NRTCGTAAANN	TF	0.00390315042603626	430	154	0.0219937160811197	0.358139534883721
TF:M08250	Factor: ER71:TBR2; motif: TNRCACCGGAWRY	TF	0.00390774878278009	298	111	0.0158526135389889	0.37248322147651
TF:M05469	Factor: Sall1; motif: CAWTGCGYA	TF	0.00390774878278009	298	111	0.0158526135389889	0.37248322147651
TF:M11463	Factor: nerf; motif: NACCCGGAAGTR	TF	0.00393452294422716	135	56	0.00799771493858898	0.414814814814815
TF:M10702	Factor: HOXB5; motif: STAATTAS	TF	0.00401707980689443	1059	352	0.0502713510425593	0.332389046270066
TF:M10868	Factor: EVX2; motif: NTAATTAN	TF	0.00401707980689443	1059	352	0.0502713510425593	0.332389046270066
TF:M10868_1	Factor: EVX2; motif: NTAATTAN; match class: 1	TF	0.00401707980689443	1059	352	0.0502713510425593	0.332389046270066
TF:M10702_1	Factor: HOXB5; motif: STAATTAS; match class: 1	TF	0.00401707980689443	1059	352	0.0502713510425593	0.332389046270066
TF:M10700	Factor: HOXB5; motif: NTAATTAN	TF	0.00401707980689443	1059	352	0.0502713510425593	0.332389046270066
TF:M10740	Factor: HOXB2; motif: NYAATTAN	TF	0.00401707980689443	1059	352	0.0502713510425593	0.332389046270066
TF:M10756_1	Factor: hoxd1; motif: NTAATTAN; match class: 1	TF	0.00401707980689443	1059	352	0.0502713510425593	0.332389046270066
TF:M10756	Factor: hoxd1; motif: NTAATTAN	TF	0.00401707980689443	1059	352	0.0502713510425593	0.332389046270066
TF:M10751_1	Factor: HOXA1; motif: NTAATTAN; match class: 1	TF	0.00401707980689443	1059	352	0.0502713510425593	0.332389046270066
TF:M10751	Factor: HOXA1; motif: NTAATTAN	TF	0.00401707980689443	1059	352	0.0502713510425593	0.332389046270066
TF:M10700_1	Factor: HOXB5; motif: NTAATTAN; match class: 1	TF	0.00401707980689443	1059	352	0.0502713510425593	0.332389046270066
TF:M11089	Factor: TFEA; motif: NNCATGTGACN	TF	0.00402225645645434	863	291	0.0415595544130248	0.337195828505214
TF:M08664_1	Factor: AP-2gamma:Max; motif: NNSCCYNRGGSNNNNCACGTGN; match class: 1	TF	0.00402415367301736	271	102	0.0145672664952871	0.376383763837638
TF:M01073_1	Factor: HIC1; motif: NNNGGKTGCCCSNNNNNN; match class: 1	TF	0.00403593489242874	780	265	0.0378463296201085	0.33974358974359
TF:M12286_1	Factor: ZNF647; motif: NYAGGCCYAC; match class: 1	TF	0.0040785561903698	1602	519	0.0741216795201371	0.323970037453184
TF:M07425	Factor: Msx-2; motif: TAATTAN	TF	0.00408094646320341	3623	1129	0.161239645815481	0.311620204250621
TF:M04134	Factor: TBX2; motif: NAGGTGTGAAN	TF	0.00408094646320341	1140	377	0.0538417594972865	0.330701754385965
TF:M11801	Factor: NR1B2; motif: NAAAGGTCAN	TF	0.004091470913869	2263	720	0.102827763496144	0.318161732213875
TF:M01387	Factor: Otx2; motif: NNNRGGGATTAATNNNN	TF	0.00409698037958701	1069	355	0.0506998000571265	0.332086061739944
TF:M05893	Factor: ZNF676; motif: NSAGGGGGCGGT	TF	0.00411291102963468	170	68	0.00971151099685804	0.4
TF:M12040	Factor: TBX15; motif: NAGGTGTGAN	TF	0.00411291102963468	2614	826	0.117966295344187	0.315990818668707
TF:M08890	Factor: MYB; motif: NNAACTGN	TF	0.00411454268883345	1338	438	0.0625535561268209	0.327354260089686
TF:M01020_1	Factor: Tbx5; motif: TNAGGTGTKV; match class: 1	TF	0.00411612229491804	4082	1266	0.180805484147386	0.310142087212151
TF:M00650	Factor: MTF-1; motif: TBTGCACHCGGCCC	TF	0.00412600401825167	825	279	0.0398457583547558	0.338181818181818
TF:M00411	Factor: HNF4alpha1; motif: NRGGNCAAAGGTCAN	TF	0.00413476086235908	1858	597	0.085261353898886	0.321313240043057
TF:M02242_1	Factor: CTCF; motif: YNRCCASYAGRKGGCRSYN; match class: 1	TF	0.00416982100757568	1270	417	0.05955441302485	0.328346456692913
TF:M11759	Factor: HNF-4alpha; motif: RRGGTCAAAGTCCAN	TF	0.00420360133147466	1750	564	0.0805484147386461	0.322285714285714
TF:M12721_1	Factor: ZNFPT1; motif: YCNNCNCWGCCNY; match class: 1	TF	0.00423322676104814	3220	1008	0.143958868894602	0.31304347826087
TF:M11952	Factor: Pit-1; motif: NTAATTTATGCRN	TF	0.00427213420918853	3524	1099	0.156955155669809	0.311861520998865
TF:M09661	Factor: STAT5A; motif: NTTCYKRGAAN	TF	0.00429262281643889	314	116	0.0165666952299343	0.369426751592357
TF:M07291	Factor: GLI2; motif: TGGGTGGTCNS	TF	0.00432489870236097	3004	943	0.134675806912311	0.313914780292943
TF:M11832	Factor: ERR1; motif: NNSAAGGTCRN	TF	0.00432489870236097	1744	562	0.0802627820622679	0.322247706422018
TF:M12023	Factor: Tbx3; motif: NAGGTGTGAN	TF	0.00433534574552313	657	226	0.0322764924307341	0.343987823439878
TF:M11827	Factor: LRH-1; motif: YGACCTTGNNNCAAGGTCR	TF	0.00442990664917367	2136	681	0.0972579263067695	0.318820224719101
TF:M10084	Factor: SF-1; motif: NYYCAAGGYCA	TF	0.0044361069930902	3940	1223	0.174664381605256	0.310406091370558
TF:M07253	Factor: ERR2; motif: NTGACCTTGA	TF	0.00444786088510755	503	177	0.0252784918594687	0.351888667992048
TF:M00053_1	Factor: c-Rel; motif: SGGRNTTTCC; match class: 1	TF	0.00444786088510755	422	151	0.0215652670665524	0.35781990521327
TF:M09784_1	Factor: RELB; motif: NNATTCCCCNN; match class: 1	TF	0.00446497239159828	919	308	0.0439874321622394	0.335146898803047
TF:M12894	Factor: ZFP14; motif: GGAGGCNCNGGARNG	TF	0.00446559861718452	450	160	0.0228506141102542	0.355555555555556
TF:M09886_1	Factor: COUP-TF1; motif: GRGGKSARAGGTCAGNG; match class: 1	TF	0.00446703042529035	1051	349	0.049842902027992	0.332064700285442
TF:M10647	Factor: HMX2; motif: ACCACTTAAN	TF	0.00446703042529035	1051	349	0.049842902027992	0.332064700285442
TF:M00062	Factor: IRF-1; motif: SAAAAGYGAAACC	TF	0.00448351886882061	569	198	0.0282776349614396	0.347978910369069
TF:M04814_1	Factor: RelA-p65; motif: AAATCCCCT; match class: 1	TF	0.00450230360238469	855	288	0.0411311053984576	0.336842105263158
TF:M08299_1	Factor: FOXO1A:Elk-1; motif: RWMAACAGGAAGTN; match class: 1	TF	0.00450583032260096	1532	497	0.0709797200799771	0.324412532637076
TF:M08918	Factor: GATA-3; motif: WGATAASN	TF	0.00452533979110823	4219	1306	0.18651813767495	0.309552026546575
TF:M03997	Factor: GATA3; motif: NGATAANN	TF	0.00452533979110823	4219	1306	0.18651813767495	0.309552026546575
TF:M01220	Factor: STAT3:STAT3; motif: TTKMCGGGAAMTSC	TF	0.00456929577967023	1032	343	0.0489860039988575	0.332364341085271
TF:M09957	Factor: IRF-2; motif: NAAANNGAAAGTGAAASTRN	TF	0.00457551127608593	272	102	0.0145672664952871	0.375
TF:M01235_1	Factor: ipf1; motif: NVSTAATTAC; match class: 1	TF	0.00460348693931233	1503	488	0.0696943730362753	0.324683965402528
TF:M11472	Factor: PDEF; motif: NAMCCGGATGTN	TF	0.00460654854218479	215	83	0.0118537560696944	0.386046511627907
TF:M09835	Factor: ZNF189; motif: RSNNGGAACAGMR	TF	0.00460771623554622	3289	1028	0.146815195658383	0.312557008209182
TF:M12629	Factor: LRH1; motif: NTGRCCTTGRNN	TF	0.00461352985631202	2577	814	0.116252499285918	0.315871168024835
TF:M00777	Factor: STAT; motif: NNNNNTTCTKGGA	TF	0.00462690774210809	5091	1565	0.223507569265924	0.307405224906698
TF:M11831	Factor: LRH-1; motif: TCAAGGTCRTGACCTTGA	TF	0.00463738058062953	3533	1101	0.157240788346187	0.311633172940843
TF:M11841	Factor: ERR3; motif: NNSAAGGTCAN	TF	0.00465796609790089	766	260	0.0371322479291631	0.339425587467363
TF:M09755	Factor: ZNF295; motif: NYCYCWGCYYCCCN	TF	0.00467578770175602	3196	1000	0.142816338189089	0.312891113892365
TF:M11231_1	Factor: CREBL1; motif: GRTGACGTCAYC; match class: 1	TF	0.00469466657238535	846	285	0.0407026563838903	0.336879432624113
TF:M04738	Factor: ER-alpha; motif: AGGTCANMNTGACC	TF	0.00469571223176539	4294	1328	0.18966009711511	0.309268747088961
TF:M00517_1	Factor: AP-1; motif: NNNTGAGTCAKCN; match class: 1	TF	0.00473278949249153	3213	1005	0.143530419880034	0.312791783380019
TF:M08297_1	Factor: FOXO1A:Elf-1; motif: RTMAACAGGAAGTN; match class: 1	TF	0.00474684509632723	367	133	0.0189945729791488	0.362397820163488
TF:M11546_1	Factor: foxo4; motif: NNGTMAACAN; match class: 1	TF	0.00475875447575253	576	200	0.0285632676378178	0.347222222222222
TF:M12730_1	Factor: ZBTB4; motif: NNGTSACKYSAYCTNN; match class: 1	TF	0.00476669900305663	744	253	0.0361325335618395	0.34005376344086
TF:M04166_1	Factor: BHLHE41; motif: RTCACGTGAC; match class: 1	TF	0.00478376218227231	168	67	0.00956869465866895	0.398809523809524
TF:M12502	Factor: CEBPA; motif: NNATTGCACAATNN	TF	0.00478376218227231	3030	950	0.135675521279634	0.313531353135314
TF:M04158	Factor: ARNTL; motif: GTCACGTGAC	TF	0.00478376218227231	168	67	0.00956869465866895	0.398809523809524
TF:M04166	Factor: BHLHE41; motif: RTCACGTGAC	TF	0.00478376218227231	168	67	0.00956869465866895	0.398809523809524
TF:M04158_1	Factor: ARNTL; motif: GTCACGTGAC; match class: 1	TF	0.00478376218227231	168	67	0.00956869465866895	0.398809523809524
TF:M11072_1	Factor: DEC2; motif: GTCACGTGAC; match class: 1	TF	0.00478376218227231	168	67	0.00956869465866895	0.398809523809524
TF:M11072	Factor: DEC2; motif: GTCACGTGAC	TF	0.00478376218227231	168	67	0.00956869465866895	0.398809523809524
TF:M11071	Factor: DEC2; motif: GTCACGTGAC	TF	0.00478376218227231	168	67	0.00956869465866895	0.398809523809524
TF:M08508	Factor: A-Myb:OC-2; motif: YAACGGTTATCGATY	TF	0.00478455195603556	318	117	0.0167095115681234	0.367924528301887
TF:M00731	Factor: Osf2; motif: ACCACANM	TF	0.00480023262712121	1240	407	0.0581262496429592	0.328225806451613
TF:M10033	Factor: POU2F1; motif: ANKNRWATGSAAWYAW	TF	0.00481746853124524	4668	1439	0.205512710654099	0.308269065981148
TF:M04489	Factor: RXRA; motif: GRGGTCAAAGGTCA	TF	0.00486308918951703	3782	1175	0.167809197372179	0.310682178741407
TF:M00104_1	Factor: CDP; motif: NATCGATCGS; match class: 1	TF	0.00486393564040195	1328	434	0.0619822907740646	0.326807228915663
TF:M00966_1	Factor: VDR,; motif: RRTGNMCYTNNTGAMCCNYNT; match class: 1	TF	0.00490245398956047	3204	1002	0.143101970865467	0.312734082397004
TF:M04486	Factor: RARG; motif: RAGGTCANNNRAGGTCA	TF	0.00493211611117269	1668	538	0.0768351899457298	0.322541966426859
TF:M04339	Factor: HOXA10; motif: NRTCRTAAAANN	TF	0.00494856987488025	786	266	0.0379891459582976	0.338422391857506
TF:M11304_1	Factor: batf3; motif: NRTGAYGTCAYN; match class: 1	TF	0.00496188708148443	735	250	0.0357040845472722	0.340136054421769
TF:M12919	Factor: NKX2-4; motif: CCACTTSANN	TF	0.00499094289717144	2261	718	0.102542130819766	0.317558602388324
TF:M11913	Factor: POU3F2; motif: TAATTANNNNNNTAATTA	TF	0.00499219539760808	3957	1227	0.175235646958012	0.310083396512509
TF:M13118	Factor: TIF1ALPHA; motif: NTKRTGCAAY	TF	0.00500137356665707	1423	463	0.0661239645815481	0.32536893886156
TF:M04844_1	Factor: Max; motif: AACACGT; match class: 1	TF	0.00501789797375041	91	40	0.00571265352756355	0.43956043956044
TF:M11632_1	Factor: Sox-10; motif: AACAATRGNCYATTGTT; match class: 1	TF	0.00501789797375041	4528	1397	0.199514424450157	0.308524734982332
TF:M00289_1	Factor: HFH3; motif: KNNTRTTTRTTTA; match class: 1	TF	0.00502195336068249	847	285	0.0407026563838903	0.336481700118064
TF:M00694	Factor: E4F1; motif: SYTACGTCAC	TF	0.00502207257337232	145	59	0.00842616395315624	0.406896551724138
TF:M12266	Factor: ZNF385D; motif: NYGTCGCGACRK	TF	0.00502207257337232	145	59	0.00842616395315624	0.406896551724138
TF:M07326	Factor: Mef-2A; motif: GNNYTAAAWATAR	TF	0.00502207257337232	815	275	0.0392744930019994	0.337423312883436
TF:M11226_1	Factor: ATF-6; motif: GRTGACGTCAYC; match class: 1	TF	0.00502207257337232	831	280	0.0399885746929449	0.336943441636582
TF:M11655	Factor: HSF1; motif: NGAANGTTCKRGAAN	TF	0.00504097286553841	1163	383	0.054698657526421	0.329320722269991
TF:M11083_1	Factor: SREBP-2; motif: ATCAGGTGAT; match class: 1	TF	0.00506791864071921	876	294	0.0419880034275921	0.335616438356164
TF:M12442_1	Factor: ASCL1; motif: NNGCACCTGCYNN; match class: 1	TF	0.00511350735873295	48	24	0.00342759211653813	0.5
TF:M03949	Factor: TFCP2; motif: ACCGGTTNAAACYGGT	TF	0.00512276386782388	514	180	0.025706940874036	0.350194552529183
TF:M11496	Factor: ONECUT3; motif: NNATCGATYN	TF	0.00513031258019057	279	104	0.0148528991716652	0.372759856630824
TF:M11838	Factor: ERR3; motif: NNSAAGGTCRN	TF	0.00514180641759425	1063	352	0.0502713510425593	0.331138287864534
TF:M07611_1	Factor: p54NRB; motif: GRNNNMGGATGRMNNCGGA; match class: 1	TF	0.00514357597408628	1623	524	0.0748357612110825	0.322858903265558
TF:M06479	Factor: HZF12; motif: NYCTCCGGRTGA	TF	0.00514902057682515	276	103	0.0147100828334762	0.373188405797101
TF:M11635_1	Factor: Sox-10; motif: NACAATRNNNNYATTGTN; match class: 1	TF	0.00515469342050893	5672	1736	0.247929163096258	0.306064880112835
TF:M07370_1	Factor: YY1; motif: NNNNAARATGGNNNN; match class: 1	TF	0.0051604710702446	1076	356	0.0508426163953156	0.330855018587361
TF:M00117_1	Factor: C/EBPbeta; motif: NKNTTGCNYAAYNN; match class: 1	TF	0.00520403005539573	615	212	0.0302770636960868	0.344715447154472
TF:M11226	Factor: ATF-6; motif: GRTGACGTCAYC	TF	0.00522482254662576	854	287	0.0409882890602685	0.336065573770492
TF:M12082	Factor: ZNF76; motif: NNTWCCCAYAATGCANYGCGN	TF	0.00528272432619997	154	62	0.00885461296772351	0.402597402597403
TF:M10648	Factor: HMX2; motif: ANCACTTAAN	TF	0.00529525870457432	1297	424	0.0605541273921737	0.326908249807247
TF:M09950_1	Factor: HSF1; motif: NRGAANNTTCYRGAA; match class: 1	TF	0.00530118761732	246	93	0.0132819194515853	0.378048780487805
TF:M12492	Factor: MEF2A; motif: NNCTAAAAATAGNNN	TF	0.00530686676189888	685	234	0.0334190231362468	0.341605839416058
TF:M01001_1	Factor: DEAF1; motif: NCGNNYTCGGGNRTTTCCGDARNNN; match class: 1	TF	0.0053123220813646	240	91	0.0129962867752071	0.379166666666667
TF:M08979	Factor: VDR; motif: NRRGTTCA	TF	0.0053123220813646	4688	1444	0.206226792345044	0.3080204778157
TF:M08557	Factor: ER71:HOXA2; motif: RCCGGAAGNNNNNNNMATTA	TF	0.00531242274698814	225	86	0.0122822050842616	0.382222222222222
TF:M10938	Factor: CHX10; motif: GCYAATTAY	TF	0.00536276987134021	319	117	0.0167095115681234	0.366771159874608
TF:M06444_1	Factor: ZNF557; motif: NCCGCKTCCTGC; match class: 1	TF	0.00537443194219625	83	37	0.00528420451299629	0.44578313253012
TF:M11843	Factor: ER-alpha; motif: NAGGTCACSGTGACCTN	TF	0.00540714099161676	3678	1143	0.163239074550129	0.310766721044046
TF:M01597	Factor: Zfp281; motif: TGGGGGAGGGG	TF	0.00543553878503313	1009	335	0.0478434732933448	0.33201189296333
TF:M01009_1	Factor: HES-1; motif: ANSBCKYGTGSCNNG; match class: 1	TF	0.00547544195219723	310	114	0.0162810625535561	0.367741935483871
TF:M00072_1	Factor: CP2; motif: GCHCDAMCCAG; match class: 1	TF	0.00551821476597161	2721	856	0.12225078548986	0.314590224182286
TF:M09908	Factor: ERR1; motif: NYCAAGGTCANNNNN	TF	0.00552382598778154	1048	347	0.0495572693516138	0.331106870229008
TF:M11289_1	Factor: ATF-3; motif: NRTGACGTCAYN; match class: 1	TF	0.0055285579420069	1631	526	0.0751213938874607	0.322501532801962
TF:M08287	Factor: Fli-1:FOXI1; motif: RTAAACAGGAARYN	TF	0.0055285579420069	471	166	0.0237075121393887	0.35244161358811
TF:M08800	Factor: ARNT; motif: YRCGTGNN	TF	0.00553334450536895	903	302	0.0431305341331048	0.334440753045404
TF:M01462	Factor: POU6F1; motif: NNNNATAATGAGSTNNN	TF	0.00558677059270665	5854	1789	0.25549842902028	0.305603006491288
TF:M08435	Factor: TEF-3:PDEF; motif: GGAATGCGGAYNT	TF	0.00564323643107658	440	156	0.0222793487574979	0.354545454545455
TF:M11825	Factor: SF-1; motif: NNCAAGGTCAN	TF	0.00565014474496031	1743	560	0.0799771493858897	0.321285140562249
TF:M01233	Factor: ipf1; motif: MVCTAATTAS	TF	0.00565014474496031	2003	639	0.0912596401028278	0.319021467798303
TF:M11845	Factor: ER-alpha; motif: NAGGTCANSNTGACCYN	TF	0.00565550718196133	3686	1145	0.163524707226507	0.310634834508953
TF:M12700_1	Factor: ZNF295; motif: RTGACGTCAN; match class: 1	TF	0.00569149814364229	836	281	0.040131391031134	0.336124401913876
TF:M11617	Factor: Sox-3; motif: SNNACAATRK	TF	0.00569400152369914	3847	1193	0.170379891459583	0.31011177540941
TF:M10017	Factor: LRH-1; motif: NNYCAAGGYCA	TF	0.00570841232538022	2589	816	0.116538131962296	0.315179606025492
TF:M11389_1	Factor: elf5; motif: GAMCCGGAAGTN; match class: 1	TF	0.00575560612879344	100	43	0.00614110254213082	0.43
TF:M09627	Factor: HNF-4gamma; motif: NRGNNCAAAGKYCA	TF	0.00583121887448973	1146	377	0.0538417594972865	0.328970331588133
TF:M04414	Factor: NKX3-2; motif: NCCACTTAA	TF	0.00583866901265374	1078	356	0.0508426163953156	0.330241187384045
TF:M03815	Factor: c-Fos; motif: TGACTCAN	TF	0.00584165953033936	2427	767	0.109540131391031	0.316028018129378
TF:M08764_1	Factor: HNF-3alpha; motif: WRWGTAAAYA; match class: 1	TF	0.00588759920683368	503	176	0.0251356755212796	0.349900596421471
TF:M10043	Factor: PTF1; motif: SCAGCTGNYNNNNYYCNN	TF	0.00589810348205623	3119	975	0.139245929734362	0.312600192369349
TF:M10711_1	Factor: HOXD4; motif: NYMATTAN; match class: 1	TF	0.00591333363812162	366	132	0.0188517566409597	0.360655737704918
TF:M12564_1	Factor: TCF4; motif: NNGCACCTGCNNN; match class: 1	TF	0.00591423039174593	67	31	0.00442730648386175	0.462686567164179
TF:M11322_1	Factor: C/EBPgamma; motif: NRTTGCGYAAYN; match class: 1	TF	0.00592173511690033	19	12	0.00171379605826907	0.631578947368421
TF:M08477	Factor: FOXJ2:pitx1; motif: YTAATCCCNAMAACA	TF	0.00592189041170293	478	168	0.0239931448157669	0.351464435146443
TF:M12717	Factor: ZNF740; motif: CNGCCCCCCCMCCCCC	TF	0.00594674255757941	1544	499	0.0712653527563553	0.323186528497409
TF:M12628	Factor: LCOR; motif: CMAAGKNCANN	TF	0.00595714162575288	3470	1080	0.154241645244216	0.311239193083574
TF:M09808	Factor: KLF4; motif: MCACACCCTNN	TF	0.00598442266140305	3758	1166	0.166523850328478	0.3102714209686
TF:M11276	Factor: XBP-1; motif: NNMCACGTCANN	TF	0.00602804796463114	541	188	0.0268494715795487	0.347504621072089
TF:M11222	Factor: CREB1; motif: NRTGAYGTCAYN	TF	0.00604938044729221	3621	1125	0.160668380462725	0.310687655343828
TF:M04610	Factor: CDP; motif: NNNNWGWYMAATR	TF	0.00606990138219428	4376	1350	0.19280205655527	0.308500914076782
TF:M03949_1	Factor: TFCP2; motif: ACCGGTTNAAACYGGT; match class: 1	TF	0.00607832790851093	78	35	0.00499857183661811	0.448717948717949
TF:M00476_1	Factor: FOXO4; motif: NNGTTGTTTACNTN; match class: 1	TF	0.00608683129588767	235	89	0.0127106540988289	0.378723404255319
TF:M07426	Factor: Nur77; motif: AAAGGTCANNN	TF	0.00611748173766731	1896	606	0.0865467009425878	0.319620253164557
TF:M12248	Factor: XPA; motif: NCACCTCACAC	TF	0.00616021278759687	1584	511	0.0729791488146244	0.32260101010101
TF:M01725	Factor: TR4; motif: CSTGACCTYTS	TF	0.00620564162673932	614	211	0.0301342473578977	0.343648208469055
TF:M12446	Factor: BHLHE22; motif: NNCAGCTGNN	TF	0.00621053003525583	106	45	0.006426735218509	0.424528301886792
TF:M01035_1	Factor: YY1; motif: NYNKCCATNTT; match class: 1	TF	0.00621700184791058	1092	360	0.051413881748072	0.32967032967033
TF:M11932	Factor: Oct3; motif: NNTTATGYWAATKARN	TF	0.00623221785529576	5074	1557	0.222365038560411	0.306858494284588
TF:M11354	Factor: MafG; motif: TGCTGACNTR	TF	0.00626586805085632	1857	594	0.0848329048843188	0.319870759289176
TF:M10569	Factor: HB9; motif: NTCRTTAN	TF	0.00626853400312155	3084	964	0.137674950014282	0.312581063553826
TF:M10745	Factor: ipf1; motif: RTCATTAN	TF	0.00626853400312155	3084	964	0.137674950014282	0.312581063553826
TF:M00518_1	Factor: PPARalpha:RXRalpha; motif: NNRGGTCATWGGGGTSANG; match class: 1	TF	0.00627242592442821	2994	937	0.133818908883176	0.312959251837007
TF:M12092	Factor: ZNF787; motif: TGCCTCAGTTTMCCN	TF	0.00627242592442821	630	216	0.0308483290488432	0.342857142857143
TF:M11306	Factor: ATF-2; motif: NRTGAYGTMAYN	TF	0.0063324594675964	3328	1037	0.148100542702085	0.311598557692308
TF:M11676	Factor: IRF-3; motif: NGGAAANGGAAASNGAAACN	TF	0.00639790174779971	548	190	0.0271351042559269	0.346715328467153
TF:M11199	Factor: Myf-6; motif: YGTCAGSTGTYN	TF	0.00643747961100753	290	107	0.0152813481862325	0.368965517241379
TF:M02100	Factor: MyoD; motif: CASCTGNCN	TF	0.0064605570352551	605	208	0.0297057983433305	0.343801652892562
TF:M12038	Factor: TBX18; motif: NRAGGTGTGAAN	TF	0.00647837342718149	777	262	0.0374178806055413	0.337194337194337
TF:M07037	Factor: C/EBPalpha; motif: NNNNNTTKCNNAAN	TF	0.00647837342718149	3342	1041	0.148671808054841	0.31149012567325
TF:M10140	Factor: ZNF322A; motif: GNGCCTGSTACWSWGCCTGN	TF	0.00650132570750375	370	133	0.0189945729791488	0.359459459459459
TF:M12179_1	Factor: BTEB3; motif: NRCCACGCCCMCN; match class: 1	TF	0.00652746249088245	132	54	0.0077120822622108	0.409090909090909
TF:M11998	Factor: NF-kappaB2; motif: NGGGGAANYACCN	TF	0.00654755979734621	281	104	0.0148528991716652	0.370106761565836
TF:M01298_1	Factor: MECP2; motif: CCGGSNNNANNAWWT; match class: 1	TF	0.00654755979734621	54	26	0.00371322479291631	0.481481481481481
TF:M12190	Factor: GATA-2; motif: NWGATAASN	TF	0.00655986183988716	1187	389	0.0555555555555556	0.327716933445661
TF:M03980	Factor: ETV2; motif: AACCGGAAATR	TF	0.00656811264587979	62	29	0.00414167380748358	0.467741935483871
TF:M11059_1	Factor: Hey1; motif: NGCACGTGYN; match class: 1	TF	0.00663423327569622	599	206	0.0294201656669523	0.343906510851419
TF:M05544	Factor: BCL-11A; motif: CSTAMGGA	TF	0.00663575282437177	395	141	0.0201371036846615	0.356962025316456
TF:M12724_1	Factor: ZNF416; motif: GGGRNGCCSAGRN; match class: 1	TF	0.00663575282437177	395	141	0.0201371036846615	0.356962025316456
TF:M10066	Factor: Sox-17; motif: NCCATTGTNNN	TF	0.00667015447627258	2686	844	0.120536989431591	0.314221891288161
TF:M09780	Factor: PBX2; motif: NTGATTGACAGN	TF	0.00667149883808459	495	173	0.0247072265067124	0.349494949494949
TF:M11843_1	Factor: ER-alpha; motif: NAGGTCACSGTGACCTN; match class: 1	TF	0.00669144842146833	2510	791	0.112967723507569	0.315139442231076
TF:M12419	Factor: ZNF460; motif: GCCTCMGCCTCCCRAG	TF	0.00669324089120057	634	217	0.0309911453870323	0.342271293375394
TF:M08616	Factor: A-Myb:Max; motif: YAACSGNNNNNNNNNNCACGTG	TF	0.0067762045810014	389	139	0.0198514710082833	0.3573264781491
TF:M13044_1	Factor: E2F8; motif: TTCCCGCCANNA; match class: 1	TF	0.0067762045810014	138	56	0.00799771493858898	0.405797101449275
TF:M01132	Factor: SF-1; motif: TGACCTTGN	TF	0.00679436652081416	1527	493	0.0704084547272208	0.322855271774722
TF:M12619_1	Factor: HNF3ALPHA; motif: TGTTTACWYWGN; match class: 1	TF	0.00681257112602974	355	128	0.0182804912882034	0.36056338028169
TF:M11840	Factor: ERR3; motif: NNSAAGGTCRN	TF	0.00681257112602974	1113	366	0.0522707797772065	0.328840970350404
TF:M13097	Factor: TBX3; motif: NAGGTGTGAAN	TF	0.00682156579621458	254	95	0.0135675521279634	0.374015748031496
TF:M04279	Factor: ALX3; motif: NNYAATTANN	TF	0.00682277959864045	3829	1186	0.169380177092259	0.309741446852964
TF:M11049_1	Factor: BMAL1; motif: RTCACGTGNN; match class: 1	TF	0.00684613443825813	188	73	0.0104255926878035	0.388297872340426
TF:M00797_1	Factor: HIF1; motif: GNNKACGTGCGGNN; match class: 1	TF	0.00685980293263076	552	191	0.027277920594116	0.346014492753623
TF:M00746_1	Factor: Elf-1; motif: RNWMBAGGAART; match class: 1	TF	0.0068718405728579	352	127	0.0181376749500143	0.360795454545455
TF:M12180_1	Factor: BTEB3; motif: NRCCACGCCCMCN; match class: 1	TF	0.00688571976352366	245	92	0.0131391031133962	0.375510204081633
TF:M05347	Factor: TR2; motif: NAGGTCAA	TF	0.00688958371877846	1097	361	0.0515566980862611	0.329079307201459
TF:M11092	Factor: tfeb; motif: YNCACGTGACN	TF	0.00690273298907982	242	91	0.0129962867752071	0.37603305785124
TF:M01400	Factor: Dlx-3; motif: NNNNNATAATTACMNNN	TF	0.0069581710402147	3157	985	0.140674093116253	0.312005068102629
TF:M01482_1	Factor: Nkx3-2; motif: NNNAACCACTTAANNAN; match class: 1	TF	0.00705498767029616	458	161	0.0229934304484433	0.351528384279476
TF:M04881	Factor: ER-alpha; motif: ARGSTGACC	TF	0.0070709100272169	3924	1214	0.173379034561554	0.309378185524975
TF:M11547_1	Factor: foxo4; motif: NCGTMMACAN; match class: 1	TF	0.00709226903507779	405	144	0.0205655526992288	0.355555555555556
TF:M12020	Factor: T-bet; motif: NAGGTGTGAN	TF	0.00711473842870461	1117	367	0.0524135961153956	0.328558639212175
TF:M12018	Factor: TBR2; motif: NAGGTGTGAN	TF	0.00711473842870461	1117	367	0.0524135961153956	0.328558639212175
TF:M12022	Factor: T-box; motif: NAGGTGTNAN	TF	0.00711473842870461	1117	367	0.0524135961153956	0.328558639212175
TF:M07057	Factor: Pitx3; motif: GATTANA	TF	0.00712030808801533	2243	710	0.101399600114253	0.316540347748551
TF:M11172	Factor: HEN2; motif: NGGNCGCAGCTGCGYCCC	TF	0.00713493124290904	65	30	0.00428449014567267	0.461538461538462
TF:M11760	Factor: HNF-4alpha; motif: RRGTCCAAAGTCCAN	TF	0.00715711853454102	1725	553	0.0789774350185661	0.320579710144928
TF:M11672	Factor: IRF-5; motif: NCGAAACCGAAACY	TF	0.00717124783069614	121	50	0.00714081690945444	0.413223140495868
TF:M12455_1	Factor: NFYC; motif: NNCCAATCANN; match class: 1	TF	0.00717124783069614	121	50	0.00714081690945444	0.413223140495868
TF:M12493	Factor: MZF1; motif: NNAATCCCCANNN	TF	0.00719238356415953	1538	496	0.0708369037417881	0.322496749024707
TF:M10717	Factor: HOXC4; motif: NTMATTAN	TF	0.00726532895414458	3526	1095	0.156383890317052	0.310550198525241
TF:M11896	Factor: Oct-2; motif: NTATGCWAATN	TF	0.00728579274898224	5211	1596	0.227934875749786	0.306275187104203
TF:M07215	Factor: HNF4A; motif: NTGRACTTTGNNCYN	TF	0.00729043187738049	1391	451	0.0644101685232791	0.324227174694464
TF:M05721	Factor: ZNF235; motif: NCYKTCGAGAGA	TF	0.00729281644819771	76	34	0.00485575549842902	0.447368421052632
TF:M03793	Factor: IRF-7; motif: AARGGAAANNGAA	TF	0.00732671115908697	1933	616	0.0879748643244787	0.318675633729953
TF:M10940	Factor: CHX10; motif: GCYAATTAY	TF	0.00733916482027571	124	51	0.00728363324764353	0.411290322580645
TF:M04319	Factor: ESX1; motif: NNYAATTANN	TF	0.00734109651777303	2995	936	0.133676092544987	0.312520868113523
TF:M09786	Factor: SIX2; motif: NNCTGAAACCTGATMN	TF	0.0073669707258126	575	198	0.0282776349614396	0.344347826086957
TF:M07327	Factor: Nanog; motif: NTNTAATGSN	TF	0.00737774587940251	1887	602	0.0859754355898315	0.319024907260201
TF:M00146	Factor: HSF1; motif: AGAANRTTCN	TF	0.00740627677522855	2599	817	0.116680948300486	0.314351673720662
TF:M00453_1	Factor: IRF-7; motif: TNSGAAWNCGAAANTNNN; match class: 1	TF	0.00743581723486122	325	118	0.0168523279063125	0.363076923076923
TF:M08436	Factor: TEF-3:Spi-B; motif: RGAATGCGGAAGTN	TF	0.00745148642780435	840	281	0.040131391031134	0.33452380952381
TF:M04348	Factor: HOXB3; motif: NNYMATTANN	TF	0.00748848715847131	1336	434	0.0619822907740646	0.324850299401198
TF:M08819_1	Factor: LKLF; motif: CNCCACCCS; match class: 1	TF	0.00753072641207706	1575	507	0.072407883461868	0.321904761904762
TF:M11682_1	Factor: IRF-8; motif: NYGAAASYGAAACYN; match class: 1	TF	0.00754503740571555	550	190	0.0271351042559269	0.345454545454545
TF:M10082	Factor: STAT4; motif: YTTCYYNGMAN	TF	0.00754503740571555	882	294	0.0419880034275921	0.333333333333333
TF:M10106_1	Factor: VDR; motif: NRGGTCANNGRGKTCA; match class: 1	TF	0.00754675587970037	1621	521	0.0744073121965153	0.32140653917335
TF:M09956	Factor: IRF-1; motif: NAAANNGAAASTGAAASNRN	TF	0.00755670242238868	319	116	0.0165666952299343	0.363636363636364
TF:M11327	Factor: DBP; motif: NRTTAYGTAAYN	TF	0.00756812912745091	165	65	0.00928306198229077	0.393939393939394
TF:M10679	Factor: HPX42B; motif: NNYAATTANN	TF	0.00757294755547644	2089	663	0.0946872322193659	0.317376735280038
TF:M09774	Factor: KLF9; motif: NNCCACACCCACN	TF	0.00772611545184693	802	269	0.0384175949728649	0.335411471321696
TF:M00023	Factor: HOXA5; motif: TGCNHNCWYCCYCATTAKTGNDCNMNHYCN	TF	0.00772611545184693	3404	1058	0.151099685804056	0.310810810810811
TF:M00041_1	Factor: ATF2:c-Jun; motif: TGACGTYA; match class: 1	TF	0.00772975465084602	1229	401	0.0572693516138246	0.326281529698942
TF:M06270	Factor: ZNF468; motif: KGGGGGWGCGGA	TF	0.00777949269201983	15	10	0.00142816338189089	0.666666666666667
TF:M11170_1	Factor: HEN1; motif: NGGNMGCAGCTGCGYCCC; match class: 1	TF	0.00777949269201983	15	10	0.00142816338189089	0.666666666666667
TF:M05904	Factor: ZNF564; motif: GGGCAKCCGN	TF	0.00782634285819329	180	70	0.00999714367323622	0.388888888888889
TF:M11377	Factor: Spi-B; motif: NAAWGNGGAAGTN	TF	0.00784163183226804	478	167	0.0238503284775778	0.349372384937238
TF:M01655	Factor: p53; motif: GGACATGYYCGGACATGYYC	TF	0.0078544325846706	3361	1045	0.149243073407598	0.310919369235347
TF:M12964_1	Factor: CTCF; motif: CTGCAGTNCNNNNNNNNNNCCASYAGRKGGCRSYN; match class: 1	TF	0.00786647466789574	767	258	0.0368466152527849	0.336375488917862
TF:M02220	Factor: HNF4A; motif: RGGNCAAAGKYCA	TF	0.00788564516725804	1760	563	0.080405598400457	0.319886363636364
TF:M08413_1	Factor: TEF-3:C/EBPdelta; motif: RGWATGYNRTTRCGYAAY; match class: 1	TF	0.0079125050317942	1599	514	0.0734075978291917	0.32145090681676
TF:M06564	Factor: ZNF578; motif: KGGACGKGAAAA	TF	0.00791603263399446	189	73	0.0104255926878035	0.386243386243386
TF:M00804	Factor: E2A; motif: NCACCTGYYNCNKN	TF	0.00792455900757747	1948	620	0.0885461296772351	0.318275154004107
TF:M00528	Factor: PPAR; motif: WASNRGGNCAAAGGTCA	TF	0.00795324839096266	3968	1226	0.175092830619823	0.308971774193548
TF:M00801_1	Factor: CREB; motif: CGTCAN; match class: 1	TF	0.00795904735922898	649	221	0.0315624107397886	0.340523882896764
TF:M12661_1	Factor: SF1; motif: NTGRCCTTGAMCT; match class: 1	TF	0.00799665934429993	207	79	0.011282490716938	0.381642512077295
TF:M04044	Factor: MYBL1; motif: NNAACCGTTAA	TF	0.00800263291188326	516	179	0.0255641245358469	0.346899224806202
TF:M02093	Factor: ERR1; motif: CAAGGTCAMNN	TF	0.0080246833195716	1370	444	0.0634104541559554	0.324087591240876
TF:M11756	Factor: HNF-4alpha; motif: RRGTCCAAAGTCCAN	TF	0.00806568618173052	3031	946	0.135104255926878	0.312108215110525
TF:M00701_1	Factor: SMAD3; motif: TGTCTGTCT; match class: 1	TF	0.00811915533547936	662	225	0.032133676092545	0.33987915407855
TF:M09589	Factor: AR; motif: NGNACANNNTGTTCYNN	TF	0.00814716116386453	5063	1551	0.221508140531277	0.306340114556587
TF:M08886	Factor: IRF4; motif: MNNRAAANGAAA	TF	0.00816702013969993	4036	1246	0.177949157383605	0.308721506442022
TF:M12487	Factor: NFIL3; motif: NNTTATGYAATNN	TF	0.00818331025814843	643	219	0.0312767780634105	0.340590979782271
TF:M07305	Factor: RFX; motif: SNGTTGCYANGGA	TF	0.00819379273715763	1995	634	0.0905455584118823	0.317794486215539
TF:M09773_1	Factor: HIF1A; motif: NNACGTGCNN; match class: 1	TF	0.00827206367894229	675	229	0.0327049414453013	0.339259259259259
TF:M12491_1	Factor: FOXA2; motif: NWGTAAACANN; match class: 1	TF	0.00831210337117417	567	195	0.0278491859468723	0.343915343915344
TF:M11571	Factor: HNF-3alpha; motif: YTRWGTMAATATTTRCWYWN	TF	0.00834850409870723	4198	1294	0.184804341616681	0.308242020009528
TF:M07371	Factor: ZEB; motif: NNNCAGGTGNSN	TF	0.00834850409870723	656	223	0.0318480434161668	0.339939024390244
TF:M01383	Factor: Nkx3A; motif: NNNNAAGTACTTAAANN	TF	0.00834850409870723	2672	838	0.119680091402456	0.313622754491018
TF:M10651	Factor: HOX11L2; motif: YAATTGNNNNNNNNNCAATTN	TF	0.00835050552614862	1679	538	0.0768351899457298	0.320428826682549
TF:M03842	Factor: POU3F1; motif: RNYBCATTTGCATTWCAA	TF	0.00841224459095185	5108	1564	0.223364752927735	0.3061863743148
TF:M12301	Factor: ZNF343; motif: NCGCTTCACCRCGGYAN	TF	0.00842741703123658	99	42	0.00599828620394173	0.424242424242424
TF:M11508_1	Factor: CDP; motif: NNATYGATYN; match class: 1	TF	0.00845723860011986	1561	502	0.0716938017709226	0.321588725176169
TF:M04456	Factor: ESRRA; motif: NTCAAGGTCAN	TF	0.00851096973922472	1548	498	0.0711225364181662	0.321705426356589
TF:M07368	Factor: Smad4; motif: NCAGACAN	TF	0.00851319765249996	3856	1192	0.170237075121394	0.309128630705394
TF:M06622	Factor: ZNF681; motif: NKGGGAAAACSA	TF	0.00855023097504364	85	37	0.00528420451299629	0.435294117647059
TF:M04349_1	Factor: HOXB5; motif: NNYMATTANN; match class: 1	TF	0.00855277012086425	3930	1214	0.173379034561554	0.308905852417303
TF:M12743	Factor: PRDM9; motif: RGNGGNNAGGGRGGNNRNARNARN	TF	0.00855666361265886	1156	378	0.0539845758354756	0.326989619377163
TF:M10068	Factor: Sox-3; motif: NCCTTTGTNYN	TF	0.00858617251584922	1627	522	0.0745501285347044	0.320835894283958
TF:M11824	Factor: SF-1; motif: NNCAAGGNCRN	TF	0.0086069038097234	1522	490	0.0699800057126535	0.321944809461235
TF:M12346	Factor: Zbtb37; motif: NTGCCGWNTTRGCCGAY	TF	0.00867308772085009	13	9	0.0012853470437018	0.692307692307692
TF:M11172_1	Factor: HEN2; motif: NGGNCGCAGCTGCGYCCC; match class: 1	TF	0.00867308772085009	13	9	0.0012853470437018	0.692307692307692
TF:M05576	Factor: ZFP92; motif: NCGATAAAATGM	TF	0.00867756351026674	7	6	0.000856898029134533	0.857142857142857
TF:M09725_1	Factor: DREF; motif: CTYYCWCTTCCY; match class: 1	TF	0.0087079005768216	2089	662	0.0945444158811768	0.316898037338439
TF:M08905_1	Factor: TIEG1; motif: GGSGGKGNNN; match class: 1	TF	0.00872085186111241	1020	336	0.0479862896315338	0.329411764705882
TF:M08018	Factor: RARA; motif: GAGGTCAAAAGGTCAAKK	TF	0.00875350559790949	4590	1410	0.201371036846615	0.30718954248366
TF:M08903	Factor: TEF5; motif: NNWGGWATKTTT	TF	0.00877175508582105	1792	572	0.0816909454441588	0.319196428571429
TF:M12538	Factor: ESRRA; motif: NNTCAAGGTCANN	TF	0.00880449981107452	1552	499	0.0712653527563553	0.321520618556701
TF:M00058	Factor: HEN1; motif: NNGGGNCGCAGCTGCGNCCCNN	TF	0.00883658522262933	166	65	0.00928306198229077	0.391566265060241
TF:M00209_1	Factor: NF-Y; motif: NCTGATTGGYTASY; match class: 1	TF	0.00889622385989256	676	229	0.0327049414453013	0.338757396449704
TF:M07278	Factor: Dlx-3; motif: NTAATTNVN	TF	0.00891335220084576	3425	1063	0.151813767495001	0.31036496350365
TF:M08718	Factor: HOXB2:HEN1; motif: NNNRTYANYRKKMGCAGCTGCK	TF	0.00893645265608595	511	177	0.0252784918594687	0.346379647749511
TF:M12486	Factor: CREB1; motif: NNNTGATGTCANN	TF	0.00894710759756376	3663	1134	0.161953727506427	0.30958230958231
TF:M03968	Factor: ELF4; motif: AACCCGGAAGTR	TF	0.00895870262030191	128	52	0.00742644958583262	0.40625
TF:M06846	Factor: ZFHX2; motif: WGWGGTCCCCC	TF	0.00897300781210345	367	131	0.0187089403027706	0.356948228882834
TF:M08882	Factor: FKHL14; motif: TMNAAACARKAASA	TF	0.00899480065904309	2335	736	0.105112824907169	0.315203426124197
TF:M03827	Factor: HNF-3alpha; motif: RYAAACAN	TF	0.00899480065904309	1209	394	0.056269637246501	0.325889164598842
TF:M02279_1	Factor: CREB1; motif: TGACGTCA; match class: 1	TF	0.0090047657020698	859	286	0.0408454727220794	0.332945285215367
TF:M09648	Factor: PRDM14; motif: NRGTTAGRGACCYN	TF	0.0090355344971072	814	272	0.0388460439874322	0.334152334152334
TF:M07988	Factor: EMX1; motif: NNTAATKANN	TF	0.00911891970185602	3419	1061	0.151528134818623	0.310324656332261
TF:M12250	Factor: LIN28B; motif: CGCGATATRACRGCG	TF	0.00912528487187556	217	82	0.0117109397315053	0.377880184331797
TF:M00172	Factor: AP-1; motif: RSTGACTNMNW	TF	0.00917824660869926	2236	706	0.100828334761497	0.315742397137746
TF:M11169	Factor: HEN1; motif: NGGNMNCAGCTGCGYCCC	TF	0.0092621094674794	134	54	0.0077120822622108	0.402985074626866
TF:M11056_1	Factor: Hey1; motif: NGCACGYGYN; match class: 1	TF	0.00927542059265368	667	226	0.0322764924307341	0.338830584707646
TF:M11275	Factor: XBP-1; motif: SRTGAYGTCAYS	TF	0.0093324929530681	2665	835	0.119251642387889	0.313320825515947
TF:M06853	Factor: ZNF528; motif: GGAATGGGTCGTGGBKTM	TF	0.0093568632326224	11	8	0.00114253070551271	0.727272727272727
TF:M10646_1	Factor: HMX2; motif: SCACTTANC; match class: 1	TF	0.0093568632326224	1527	491	0.0701228220508426	0.321545514079895
TF:M06534_1	Factor: ZNF563; motif: KGGKGCCGGMGG; match class: 1	TF	0.0093568632326224	11	8	0.00114253070551271	0.727272727272727
TF:M11622	Factor: Sox-18; motif: NACAATRS	TF	0.00938532674531728	821	274	0.0391316766638103	0.33373934226553
TF:M09985	Factor: Mef-2a; motif: NKCTATTTTTRGN	TF	0.00939920808439911	1396	451	0.0644101685232791	0.323065902578797
TF:M01260_1	Factor: STAT1; motif: NNTTTCYNGGAARNNNNNNNNN; match class: 1	TF	0.00939942340525158	664	225	0.032133676092545	0.338855421686747
TF:M04029	Factor: MEIS2; motif: TTGACAGS	TF	0.00946776737261381	934	309	0.0441302485004284	0.330835117773019
TF:M01111	Factor: RBP-Jkappa; motif: TTCCCACK	TF	0.00949476491041351	1002	330	0.0471293916023993	0.329341317365269
TF:M04204_1	Factor: CEBPG; motif: ATTRCGCAAY; match class: 1	TF	0.0095371240444564	9	7	0.000999714367323622	0.777777777777778
TF:M07455	Factor: Gli2; motif: NTGGGTGGTCNN	TF	0.00958225745790097	2849	890	0.127106540988289	0.312390312390312
TF:M03913_1	Factor: KLF14; motif: NRCCACGCCCMCYN; match class: 1	TF	0.00959551847068923	58	27	0.0038560411311054	0.46551724137931
TF:M00793_1	Factor: YY1; motif: GCCATNTTN; match class: 1	TF	0.00963187011692381	642	218	0.0311339617252214	0.339563862928349
TF:M02082_1	Factor: Isl2; motif: YTAAGTG; match class: 1	TF	0.00965395153137552	2022	641	0.0915452727792059	0.317012858555885
TF:M02117	Factor: STAT4; motif: TTMNNRGAAA	TF	0.00970233233372712	1341	434	0.0619822907740646	0.323639075316928
TF:M06850	Factor: ZNF96; motif: NGGWRCGGAGGA	TF	0.00971336598880099	512	177	0.0252784918594687	0.345703125
TF:M07347_1	Factor: AhR; motif: NNNKNGCGTGNSNNNNN; match class: 1	TF	0.00973909777943638	80	35	0.00499857183661811	0.4375
TF:M04379_1	Factor: ISL2; motif: GCAMTTAR; match class: 1	TF	0.00976536354197826	639	217	0.0309911453870323	0.339593114241002
TF:M02025_1	Factor: MEF-2C; motif: TATTTWT; match class: 1	TF	0.00981770495503185	7600	2297	0.328049128820337	0.302236842105263
TF:M12693_1	Factor: ZBTB5; motif: NNNGNNNYCNCYNNGGTCCGN; match class: 1	TF	0.00984072077526246	149	59	0.00842616395315624	0.395973154362416
TF:M06636	Factor: ZNF599; motif: NRGAGTGTGGGC	TF	0.00984072077526246	32	17	0.00242787774921451	0.53125
TF:M06522	Factor: ZNF519; motif: NGGGAGGGCGGM	TF	0.00984072077526246	32	17	0.00242787774921451	0.53125
TF:M00134	Factor: HNF-4; motif: NNNRGGNCAAAGKTCANNN	TF	0.00984081731109629	1126	368	0.0525564124535847	0.326820603907638
TF:M09671_1	Factor: VDR; motif: RRGGTCANNGRGKTCA; match class: 1	TF	0.00985472795750139	2427	763	0.108968866038275	0.314379892871858
TF:M00264	Factor: Staf; motif: MNTTCCCAKMATKCMWNGCRA	TF	0.00985984351781103	883	293	0.041845187089403	0.331823329558324
TF:M01067	Factor: Gfi1; motif: NNAAATCANNGSN	TF	0.00989267250167095	636	216	0.0308483290488432	0.339622641509434
TF:M07413_1	Factor: C/EBPbeta; motif: ATTGCGYAAT; match class: 1	TF	0.00989610871015562	487	169	0.024135961153956	0.347022587268994
TF:M02269	Factor: FEV; motif: CAGGAART	TF	0.0099312010597075	2122	671	0.0958297629248786	0.316211121583412
TF:M12350	Factor: zbtb2; motif: NTTTCCGGTAAN	TF	0.00998196116244484	418	147	0.0209940017137961	0.351674641148325
TF:M10637	Factor: Nkx2-3; motif: NSCACTTNNC	TF	0.010024372424631	1861	592	0.0845472722079406	0.318108543793659
TF:M02109_1	Factor: NKX2B; motif: CACTTNA; match class: 1	TF	0.0100345755336045	3566	1104	0.157669237360754	0.309590577678071
TF:M01031	Factor: HNF-4; motif: NGGNCAAAGKYCAN	TF	0.0100560451281528	893	296	0.0422736361039703	0.331466965285554
TF:M07315	Factor: C/EBPbeta; motif: NNTTKCNNMAN	TF	0.0101186511226219	2954	921	0.131533847472151	0.311780636425186
TF:M02076	Factor: Spi-B; motif: NGNGGAAGYN	TF	0.0101248000305522	294	107	0.0152813481862325	0.363945578231293
TF:M12505	Factor: SOX2; motif: NNACAATGGNN	TF	0.0101390317272729	1703	544	0.0776920879748643	0.319436288901938
TF:M07098	Factor: HNF-4gamma; motif: NNRGNNCAAAGKYCA	TF	0.0101479314948581	819	273	0.0389888603256213	0.333333333333333
TF:M11582	Factor: FOXI1; motif: AAYRTAAACAAT	TF	0.0102707684613867	1104	361	0.0515566980862611	0.326992753623188
TF:M02091	Factor: E4F1; motif: RTGACGTAAC	TF	0.0103070307311233	100	42	0.00599828620394173	0.42
TF:M11170	Factor: HEN1; motif: NGGNMGCAGCTGCGYCCC	TF	0.0103231407658132	170	66	0.00942587832047986	0.388235294117647
TF:M09908_1	Factor: ERR1; motif: NYCAAGGTCANNNNN; match class: 1	TF	0.0103885235776992	61	28	0.00399885746929449	0.459016393442623
TF:M11835	Factor: ERR1; motif: NNCAAGGTCAN	TF	0.0104008448312957	1641	525	0.0749785775492716	0.319926873857404
TF:M12017	Factor: TBR2; motif: NAGGTGTGAN	TF	0.0104133687178618	1215	395	0.0564124535846901	0.325102880658436
TF:M00638	Factor: HNF4alpha; motif: VTGAACTTTGMMB	TF	0.0104133687178618	2818	880	0.125678377606398	0.312278211497516
TF:M02015	Factor: HNF-3gamma; motif: TGTTTRYT	TF	0.010416042232473	2758	862	0.123107683518995	0.312545322697607
TF:M12707_1	Factor: ZNF462; motif: YYYYCTSCWG; match class: 1	TF	0.0104833988173763	3564	1103	0.157526421022565	0.309483726150393
TF:M00403	Factor: aMEF-2; motif: CKGDYTAAAAATAACYMM	TF	0.0104923874066116	1582	507	0.072407883461868	0.320480404551201
TF:M08700_1	Factor: Erm:HES-7; motif: NCGGANGNNNNNCRCGYG; match class: 1	TF	0.0104932288117006	200	76	0.0108540417023708	0.38
TF:M11962	Factor: rfx1; motif: NGTTRCCATGGYAACN	TF	0.010511326322371	3179	988	0.14110254213082	0.310789556464297
TF:M10642_1	Factor: CSX; motif: NCCACTTRAN; match class: 1	TF	0.0105593596080888	688	232	0.0331333904598686	0.337209302325581
TF:M10693_1	Factor: HOXB6; motif: NTAATKRC; match class: 1	TF	0.0105680743988115	450	157	0.0224221650956869	0.348888888888889
TF:M01798	Factor: RPC155; motif: TCMNGRGTTCRAGWCC	TF	0.0105926514345782	965	318	0.0454155955441303	0.329533678756477
TF:M11834	Factor: ERR1; motif: NTCAAGGTCAN	TF	0.0106637452128263	1392	449	0.0641245358469009	0.322557471264368
TF:M05417	Factor: ZNF641; motif: NAGGGGKGGGGN	TF	0.0108150807391361	132	53	0.00756926592402171	0.401515151515151
TF:M04299	Factor: Dlx-1; motif: NNTAATTANN	TF	0.0108150807391361	2466	774	0.110539845758355	0.313868613138686
TF:M07054	Factor: P53; motif: NNNNNACAWGCCYNNN	TF	0.0109434057461547	3013	938	0.133961725221365	0.311317623630933
TF:M04241_1	Factor: FOXD3; motif: GTAAAYA; match class: 1	TF	0.0109577361119061	135	54	0.0077120822622108	0.4
TF:M04262_1	Factor: FOXO4; motif: GTAAACA; match class: 1	TF	0.0109577361119061	135	54	0.0077120822622108	0.4
TF:M13029	Factor: ONECUT2; motif: NGATCRATA	TF	0.0109577361119061	135	54	0.0077120822622108	0.4
TF:M13205_1	Factor: FOXP4; motif: GTAAACA; match class: 1	TF	0.0109577361119061	135	54	0.0077120822622108	0.4
TF:M04236	Factor: FOXC2; motif: RTAAAYAAACA	TF	0.0109844037313938	542	186	0.0265638389031705	0.343173431734317
TF:M12443	Factor: ATF2; motif: NNATGANGTCATN	TF	0.0109844037313938	2943	917	0.130962582119394	0.311586816173972
TF:M12541	Factor: CREM; motif: NNNGTGACGTCACNNN	TF	0.0110124189269112	1883	598	0.0854041702370751	0.317578332448221
TF:M04225	Factor: TEF; motif: NRTTACRTAAYN	TF	0.0110800527173937	75	33	0.00471293916023993	0.44
TF:M11636	Factor: Sox-12; motif: ACCGAACAATR	TF	0.0111373032160233	539	185	0.0264210225649814	0.343228200371058
TF:M04321_1	Factor: EVX2; motif: NNTNATTANN; match class: 1	TF	0.0111492347990664	1406	453	0.0646958011996572	0.322190611664296
TF:M10687	Factor: HOXB7; motif: NGTAATTANN	TF	0.0112243674554134	898	297	0.0424164524421594	0.330734966592428
TF:M12559	Factor: PKNOX1; motif: NNTGAGTGACAGNNN	TF	0.0112595754508552	435	152	0.0217080834047415	0.349425287356322
TF:M02013	Factor: HNF-1alpha; motif: RGTTAATNWTT	TF	0.0112816706013833	1801	573	0.0818337617823479	0.318156579677957
TF:M09590_1	Factor: AP-2alpha; motif: NTNSCCTGRGGSNAN; match class: 1	TF	0.0113107445505604	1005	330	0.0471293916023993	0.328358208955224
TF:M01146	Factor: DMRT1; motif: TTGMTACAWTGTTKC	TF	0.0113231061203454	705	237	0.0338474721508141	0.336170212765957
TF:M12656	Factor: RBAK; motif: KGCTGNGTAACAAACANNCCCNNN	TF	0.0113270218275258	246	91	0.0129962867752071	0.369918699186992
TF:M11551	Factor: FOXD2; motif: NWACAATAACAWTN	TF	0.0113322646273815	329	118	0.0168523279063125	0.358662613981763
TF:M11352	Factor: MafG; motif: TGCTGACNNN	TF	0.0113584683910647	2122	670	0.0956869465866895	0.31573986804901
TF:M08725	Factor: meis1:Max; motif: NTGACRNNNNNNCACGTGC	TF	0.0113752470809236	895	296	0.0422736361039703	0.33072625698324
TF:M11008_1	Factor: LHX4; motif: NTCRTTAN; match class: 1	TF	0.0115023008255927	1607	514	0.0734075978291917	0.319850653391413
TF:M01479	Factor: POU6F1; motif: NNNNWTAATGAGSTNNN	TF	0.0115774252331847	4293	1319	0.188374750071408	0.307244351269508
TF:M11079_1	Factor: SREBP-1; motif: RTCAGGTGAT; match class: 1	TF	0.0115961937405227	731	245	0.0349900028563268	0.33515731874145
TF:M04631	Factor: RREB-1; motif: GCACCCMRACY	TF	0.0116282124874702	715	240	0.0342759211653813	0.335664335664336
TF:M08562	Factor: ER71:pitx1; motif: RSCGGAAGNNNNGGATTAN	TF	0.01169965124096	48	23	0.00328477577834904	0.479166666666667
TF:M07428	Factor: Six-3; motif: NWBTAATNYYWN	TF	0.0117520281350311	3276	1016	0.145101399600114	0.31013431013431
TF:M11795_1	Factor: NR1B1; motif: NRGGTCANNRGGTCAN; match class: 1	TF	0.0117920618198129	2239	705	0.100685518423308	0.314872711031711
TF:M01419	Factor: Meis1; motif: WANNASCTGTCAAWNN	TF	0.0118243512301476	1713	546	0.0779777206512425	0.318739054290718
TF:M11088	Factor: tcfec; motif: NNCACGTGACN	TF	0.0118462093960642	95	40	0.00571265352756355	0.421052631578947
TF:M10731	Factor: HOXC-8; motif: NTAATTAN	TF	0.0118704002679016	1162	378	0.0539845758354756	0.325301204819277
TF:M11656_1	Factor: HSF1; motif: RGAANRTTCYRGAAN; match class: 1	TF	0.0118990851206411	213	80	0.0114253070551271	0.375586854460094
TF:M09770	Factor: FOXK2; motif: NNGTAAACANN	TF	0.0119073826385412	954	314	0.0448443301913739	0.329140461215933
TF:M01203_1	Factor: SPI1; motif: NNAAWGNGGAASTNNNN; match class: 1	TF	0.0119620419648918	207	78	0.0111396743787489	0.376811594202899
TF:M06346	Factor: E4F1; motif: GTSCCGTAATNM	TF	0.0119814112849419	30	16	0.00228506141102542	0.533333333333333
TF:M05438	Factor: Osx; motif: WGGGCGGGTS	TF	0.0120115847437841	177	68	0.00971151099685804	0.384180790960452
TF:M10900	Factor: Otx1; motif: NTAATCCN	TF	0.0120469426661204	186	71	0.0101399600114253	0.381720430107527
TF:M10914	Factor: pitx1; motif: NTAATCCN	TF	0.0120469426661204	186	71	0.0101399600114253	0.381720430107527
TF:M09932_1	Factor: FOXO3a; motif: NYTGTTTACN; match class: 1	TF	0.0120605373257596	271	99	0.0141388174807198	0.365313653136531
TF:M11347_1	Factor: MafG; motif: NTGCTGAYGTCAGCAN; match class: 1	TF	0.0121119703518182	767	256	0.0365609825764067	0.333767926988266
TF:M07311	Factor: STAT5A; motif: TTCYYRGAAAN	TF	0.0121327854498044	308	111	0.0158526135389889	0.36038961038961
TF:M01863_1	Factor: ATF-3; motif: RTKRCGTCANN; match class: 1	TF	0.0121360548566781	439	153	0.0218508997429306	0.348519362186788
TF:M07213	Factor: GATA2; motif: NNNTTCTTATCTSN	TF	0.0121421685165416	3723	1149	0.164095972579263	0.308622078968574
TF:M07290_1	Factor: GLI; motif: NGACCMCCCAN; match class: 1	TF	0.0121477221499371	1925	610	0.0871179662953442	0.316883116883117
TF:M10116	Factor: ZID; motif: GGNGMTGGAGCCN	TF	0.012191105512542	1605	513	0.0732647814910026	0.319626168224299
TF:M01816	Factor: ZBP89; motif: YCCYCCCCCM	TF	0.0122483647199421	2167	683	0.0975435589831477	0.315182279649285
TF:M00232	Factor: MEF-2A; motif: NNNNNWKCTAWAAATAGMNNNN	TF	0.0122549505304263	1385	446	0.0636960868323336	0.32202166064982
TF:M08436_1	Factor: TEF-3:Spi-B; motif: RGAATGCGGAAGTN; match class: 1	TF	0.0122779085519277	18	11	0.00157097972007998	0.611111111111111
TF:M04122	Factor: TBX15; motif: AGGTGTGA	TF	0.0124081493960321	2048	647	0.0924021708083405	0.31591796875
TF:M04126	Factor: TBX1; motif: AGGTGTGA	TF	0.0124081493960321	2048	647	0.0924021708083405	0.31591796875
TF:M04137	Factor: Tbx5; motif: AGGTGTKA	TF	0.0124081493960321	2048	647	0.0924021708083405	0.31591796875
TF:M04117	Factor: MGA; motif: AGGTGTGA	TF	0.0124081493960321	2048	647	0.0924021708083405	0.31591796875
TF:M04135	Factor: TBX4; motif: AGGTGTGA	TF	0.0124081493960321	2048	647	0.0924021708083405	0.31591796875
TF:M09934	Factor: FOXP2; motif: NTGTTTACN	TF	0.01241495126845	1382	445	0.0635532704941445	0.321997105643994
TF:M11840_1	Factor: ERR3; motif: NNSAAGGTCRN; match class: 1	TF	0.0125317152582435	59	27	0.0038560411311054	0.457627118644068
TF:M12469	Factor: HNF-3gamma; motif: NNGTAAACANN	TF	0.0125572607073488	512	176	0.0251356755212796	0.34375
TF:M01216_1	Factor: FOXO1; motif: NWAAACAAN; match class: 1	TF	0.0126118170608133	713	239	0.0341331048271922	0.335203366058906
TF:M04078	Factor: POU3F2; motif: NWTGCATAAWTTA	TF	0.0126565453893566	3852	1187	0.169522993430448	0.308151609553479
TF:M07035	Factor: Beta-catenin; motif: GNNNNCTTTGWTGNY	TF	0.0126646523577848	4185	1286	0.183661810911168	0.307287933094385
TF:M01295	Factor: ATF5; motif: CYTCTYCCTTA	TF	0.0126856039203249	1258	407	0.0581262496429592	0.323529411764706
TF:M12699	Factor: ZNF264; motif: NMYGGGRTTAGTGCCCTN	TF	0.0127609687712758	2597	812	0.11596686660954	0.31266846361186
TF:M04446	Factor: VAX1; motif: YTAATTAN	TF	0.0127721104895413	3138	974	0.139103113396173	0.310388782664117
TF:M10673	Factor: Emx-2; motif: YTAATTAN	TF	0.0127721104895413	3138	974	0.139103113396173	0.310388782664117
TF:M12550	Factor: OTX2; motif: NNRGGATTANNN	TF	0.0127768135869313	1183	384	0.0548414738646101	0.324598478444632
TF:M00070	Factor: Tal-1beta:ITF-2; motif: NNNAACAGATGKTNNN	TF	0.0127819106135941	1639	523	0.0746929448728935	0.319097010372178
TF:M13043	Factor: FOXD2; motif: NYTAARYAAACA	TF	0.0127912278086972	614	208	0.0297057983433305	0.338762214983713
TF:M00626	Factor: RFX1; motif: MRWYRCYAKGSAAM	TF	0.0127976756052514	1304	421	0.0601256783776064	0.322852760736196
TF:M10996	Factor: LMX1A; motif: YTAATTAN	TF	0.0128516747057936	1386	446	0.0636960868323336	0.321789321789322
TF:M11606	Factor: LEF-1; motif: ASATCAAAG	TF	0.0129681535781919	5970	1814	0.259068837475007	0.303852596314908
TF:M00174	Factor: AP-1; motif: NNTGACTCANN	TF	0.0129794612273687	1877	595	0.0849757212225078	0.316995205114544
TF:M01324	Factor: BRN1; motif: NANNTATGCATAATNNA	TF	0.0130033245362538	4840	1480	0.211368180519851	0.305785123966942
TF:M09833_1	Factor: RXRALPHA; motif: CNNTGRCCTYTNN; match class: 1	TF	0.0130234774605241	1001	328	0.0468437589260211	0.327672327672328
TF:M12242	Factor: Blimp-1; motif: NAGKGAAAGTGN	TF	0.0130698008263205	1347	434	0.0619822907740646	0.322197475872309
TF:M11043	Factor: HMBOX1; motif: NCTAGTTAN	TF	0.0132243408955122	573	195	0.0278491859468723	0.340314136125654
TF:M11950	Factor: Pit-1; motif: NTAATGAKATGCRN	TF	0.0132594843782725	5920	1799	0.256926592402171	0.303885135135135
TF:M11561	Factor: FKHL14; motif: RNAAAYAAACAN	TF	0.0133256501472239	1223	396	0.0565552699228792	0.323793949304988
TF:M01252_1	Factor: E2F-6; motif: CNTTTCNT; match class: 1	TF	0.0133256501472239	223	83	0.0118537560696944	0.37219730941704
TF:M01116	Factor: CLOCK:BMAL; motif: MCACGTGR	TF	0.0133926631772335	804	267	0.0381319622964867	0.332089552238806
TF:M11589_1	Factor: FOXK1; motif: NNNGTAAACAN; match class: 1	TF	0.0134345249627276	730	244	0.0348471865181377	0.334246575342466
TF:M01012	Factor: HNF3; motif: NNNNNTRTTTRYTYWNKN	TF	0.0134578968260957	2279	716	0.102256498143388	0.314172882843352
TF:M00474_1	Factor: FOXO1; motif: GNNTTGTTTACNTT; match class: 1	TF	0.0134765432933002	272	99	0.0141388174807198	0.363970588235294
TF:M08590	Factor: GCMb:HES-7; motif: NTRNKGGYNNNGCACGYGNN	TF	0.0134778295507017	586	199	0.0284204512996287	0.339590443686007
TF:M11298_1	Factor: jdp2; motif: NRTGACGTCAYN; match class: 1	TF	0.0135371976811639	872	288	0.0411311053984576	0.330275229357798
TF:M12978	Factor: NR4A2; motif: NNAAAGGTCA	TF	0.0135682194854004	434	151	0.0215652670665524	0.347926267281106
TF:M12615	Factor: HKR2; motif: GCCTCCNCCMTCWGACYNNS	TF	0.0135859634552868	306	110	0.0157097972007998	0.359477124183007
TF:M02119	Factor: T3R-beta; motif: RRGNNANNNGAGGWCAN	TF	0.0136410357925609	3569	1102	0.157383604684376	0.308769963575231
TF:M10771	Factor: hoxd9; motif: GTCGTAAANN	TF	0.0136746065150984	362	128	0.0182804912882034	0.353591160220994
TF:M01356	Factor: PMX2B; motif: NNNAATTAATTAANNNG	TF	0.0136760818759882	3120	968	0.138246215367038	0.31025641025641
TF:M12194	Factor: GATA-3; motif: MGATAACGATCT	TF	0.0136816162310317	3331	1031	0.147243644672951	0.309516661663164
TF:M00477_1	Factor: FOXO3; motif: TNNTTGTTTACNTW; match class: 1	TF	0.0136825076602911	266	97	0.0138531848043416	0.364661654135338
TF:M07317	Factor: CtBP1; motif: CKCCTGRGCT	TF	0.0137090231428114	303	109	0.0155669808626107	0.35973597359736
TF:M09597	Factor: C/EBPbeta; motif: NATTGCRYAAYN	TF	0.0138428393328854	3020	938	0.133961725221365	0.310596026490066
TF:M02115	Factor: Prx2; motif: TYAWAKTAA	TF	0.0138723798323316	3432	1061	0.151528134818623	0.309149184149184
TF:M10068_1	Factor: Sox-3; motif: NCCTTTGTNYN; match class: 1	TF	0.0138883647145654	76	33	0.00471293916023993	0.434210526315789
TF:M08902	Factor: TCF7RELATED; motif: NANNWWCAAAGN	TF	0.0139178917738958	3067	952	0.135961153956013	0.310401043364852
TF:M08829	Factor: SMAD5; motif: CAGACWGN	TF	0.0139527563211849	3278	1015	0.144958583261925	0.309640024405125
TF:M11053_1	Factor: Hey2; motif: NGCACGTGYN; match class: 1	TF	0.0139625213957239	561	191	0.027277920594116	0.340463458110517
TF:M11833	Factor: ERR1; motif: NNCAAGGTCAN	TF	0.0139845576987983	1332	429	0.0612682090831191	0.322072072072072
TF:M04326_1	Factor: GSC; motif: NYTAATCCNN; match class: 1	TF	0.0140105685418493	54	25	0.00357040845472722	0.462962962962963
TF:M03979_1	Factor: ETV1; motif: ACCGGAAGTN; match class: 1	TF	0.0140105685418493	54	25	0.00357040845472722	0.462962962962963
TF:M12716	Factor: ZNF7; motif: NCYYTGYCWNCWCTTR	TF	0.0141011248421246	2390	749	0.106969437303628	0.313389121338912
TF:M09631	Factor: JunB; motif: NNNTGAGTCAY	TF	0.0141902530312044	1899	601	0.0858326192516424	0.316482359136388
TF:M12743_1	Factor: PRDM9; motif: RGNGGNNAGGGRGGNNRNARNARN; match class: 1	TF	0.0142796637863646	65	29	0.00414167380748358	0.446153846153846
TF:M00071	Factor: E47; motif: NNNMRCAGGTGTTMNN	TF	0.014281028780393	1280	413	0.0589831476720937	0.32265625
TF:M08215_1	Factor: Elk-1:EVX1; motif: NNCGGWAATNNYMATTA; match class: 1	TF	0.0143136715482206	1602	511	0.0729791488146244	0.318976279650437
TF:M06117	Factor: ZNF23; motif: KGGKTGRGGAGG	TF	0.0143166119055572	860	284	0.0405598400457012	0.330232558139535
TF:M11357_1	Factor: c-MAF; motif: NTGCTGACN; match class: 1	TF	0.0144010431197154	96	40	0.00571265352756355	0.416666666666667
TF:M10064_1	Factor: slug; motif: RRCAGGTGCN; match class: 1	TF	0.0144963140623866	79	34	0.00485575549842902	0.430379746835443
TF:M10748	Factor: GSH2; motif: SYMATTAR	TF	0.0145342981089658	1632	520	0.0742644958583262	0.318627450980392
TF:M12503	Factor: HNF4A; motif: NNCAAAGTCCANN	TF	0.0145553608154676	2968	922	0.13167666381034	0.310646900269542
TF:M00412	Factor: AREB6; motif: NNYNYACCTGWVT	TF	0.0145874550990532	4672	1429	0.204084547272208	0.305864726027397
TF:M10050	Factor: RORalpha; motif: AWNTRGGTCARNG	TF	0.0146056051228423	1215	393	0.0561268209083119	0.323456790123457
TF:M10729_1	Factor: HOXC-8; motif: RTCRTTAN; match class: 1	TF	0.0147132620191518	514	176	0.0251356755212796	0.342412451361868
TF:M00220_1	Factor: SREBP-1; motif: NATCACGTGAY; match class: 1	TF	0.0147198583884363	1356	436	0.0622679234504427	0.321533923303835
TF:M10064	Factor: slug; motif: RRCAGGTGCN	TF	0.0147393903634218	1379	443	0.0632676378177664	0.321247280638144
TF:M11680	Factor: IRF-9; motif: NYGAAACYGAAACYN	TF	0.0148714154731854	131	52	0.00742644958583262	0.396946564885496
TF:M01596	Factor: Gli3; motif: STGGGTGGYCY	TF	0.0149347095038584	2202	692	0.0988289060268495	0.314259763851044
TF:M09869	Factor: ATF-4; motif: RNMTGATGCAAY	TF	0.0149595118783209	2056	648	0.0925449871465296	0.315175097276265
TF:M12604_1	Factor: EZF2; motif: NNCCNSNSCNMCTCCMYCTT; match class: 1	TF	0.01497867269363	661	222	0.0317052270779777	0.335854765506808
TF:M11084	Factor: SREBP-2; motif: ATCACMCCAY	TF	0.0149797244385356	3240	1003	0.143244787203656	0.309567901234568
TF:M08914	Factor: FRA-2; motif: RTGANTCA	TF	0.015022693448814	3851	1185	0.16923736075407	0.30771228252402
TF:M09982	Factor: c-MAF; motif: NNAWNTGCTGASNNNGCNN	TF	0.0150610551792424	1917	606	0.0865467009425878	0.316118935837246
TF:M03796	Factor: MafA; motif: GGTCAGCAGH	TF	0.0150737546683537	3200	991	0.141530991145387	0.3096875
TF:M00141	Factor: Lyf-1; motif: TTTGGGAGR	TF	0.0150828427110358	793	263	0.0375606969437304	0.331651954602774
TF:M09903_1	Factor: elf5; motif: NNNANSAGGAAGTNN; match class: 1	TF	0.0151171624776456	57	26	0.00371322479291631	0.456140350877193
TF:M03987_1	Factor: FEV; motif: ACCGGAAGTN; match class: 1	TF	0.0151171624776456	102	42	0.00599828620394173	0.411764705882353
TF:M12266_1	Factor: ZNF385D; motif: NYGTCGCGACRK; match class: 1	TF	0.0151317571744575	137	54	0.0077120822622108	0.394160583941606
TF:M10663	Factor: LBX2; motif: NYYAATTANN	TF	0.0151344245706878	2219	697	0.0995429877177949	0.314105452906715
TF:M11012_1	Factor: islet1; motif: SCAMTTAN; match class: 1	TF	0.0152020890345965	1278	412	0.0588403313339046	0.322378716744914
TF:M11654	Factor: HSF1; motif: RGAANRTTCYRGAAN	TF	0.0152493472409814	1301	419	0.0598400457012282	0.32205995388163
TF:M04421	Factor: OTX2; motif: NTAATCCN	TF	0.0152526522814438	559	190	0.0271351042559269	0.339892665474061
TF:M10614	Factor: Dlx-5; motif: NYAATTAN	TF	0.0152643153805233	505	173	0.0247072265067124	0.342574257425743
TF:M10596	Factor: Dlx-1; motif: NYAATTAN	TF	0.0152643153805233	505	173	0.0247072265067124	0.342574257425743
TF:M10594	Factor: Dlx-6; motif: NYAATTAN	TF	0.0152643153805233	505	173	0.0247072265067124	0.342574257425743
TF:M10592	Factor: Dlx-6; motif: NYAATTAN	TF	0.0152643153805233	505	173	0.0247072265067124	0.342574257425743
TF:M10616	Factor: Dlx-5; motif: NYAATTAN	TF	0.0152643153805233	505	173	0.0247072265067124	0.342574257425743
TF:M13048	Factor: DLX1; motif: NYAATTAN	TF	0.0152643153805233	505	173	0.0247072265067124	0.342574257425743
TF:M10873	Factor: alx3; motif: NYAATTAN	TF	0.0152643153805233	4360	1336	0.190802627820623	0.306422018348624
TF:M10728	Factor: HOXB8; motif: GYMATTAN	TF	0.0152643153805233	505	173	0.0247072265067124	0.342574257425743
TF:M10607	Factor: Dlx-3; motif: NYAATTAN	TF	0.0152643153805233	505	173	0.0247072265067124	0.342574257425743
TF:M10613	Factor: Dlx-5; motif: NYAATTAN	TF	0.0152643153805233	505	173	0.0247072265067124	0.342574257425743
TF:M10608	Factor: Dlx-3; motif: NYAATTAN	TF	0.0152643153805233	505	173	0.0247072265067124	0.342574257425743
TF:M10618	Factor: Dlx-2; motif: NYAATTAN	TF	0.0152643153805233	505	173	0.0247072265067124	0.342574257425743
TF:M11471	Factor: PDEF; motif: NAMCMGGATGTR	TF	0.0153240505261563	357	126	0.0179948586118252	0.352941176470588
TF:M04849_1	Factor: RelA-p65; motif: AAASTCCC; match class: 1	TF	0.0154014938511839	1154	374	0.0534133104827192	0.324090121317158
TF:M09827	Factor: CREB1; motif: NGRTGAYGWNNN	TF	0.0154028124152384	2796	870	0.124250214224507	0.311158798283262
TF:M12304	Factor: ZNF23; motif: NGGKCGCGGCCATGGGTGN	TF	0.0154226944332131	41	20	0.00285632676378178	0.48780487804878
TF:M11781	Factor: RXR-beta; motif: RRGGTCGTGACCYY	TF	0.0154941940491837	261	95	0.0135675521279634	0.363984674329502
TF:M09849	Factor: TIF2; motif: ANANAGAWAAGN	TF	0.0155013376618693	3580	1104	0.157669237360754	0.308379888268156
TF:M09991_1	Factor: N-Myc; motif: NGCCACGTGSNN; match class: 1	TF	0.0155765615263358	326	116	0.0165666952299343	0.355828220858896
TF:M11705	Factor: MRG2; motif: TGACASSTGTCA	TF	0.0156153204000277	295	106	0.0151385318480434	0.359322033898305
TF:M10097	Factor: AP-4; motif: YCAGCTGNKN	TF	0.0156197454341097	5947	1805	0.257783490431305	0.303514376996805
TF:M08692_1	Factor: ERF:pitx1; motif: NNCGGAWGNNNRGNTTA; match class: 1	TF	0.0156796172473923	881	290	0.0414167380748358	0.329171396140749
TF:M06229	Factor: ZNF91; motif: NGGGGCGGMWGC	TF	0.0156905347894948	108	44	0.00628391888031991	0.407407407407407
TF:M00221_1	Factor: SREBP-1; motif: KATCACCCCAC; match class: 1	TF	0.0157034353380412	1842	583	0.0832619251642388	0.316503800217155
TF:M05427	Factor: ZNF516; motif: YGTAAAGCCT	TF	0.0157488079416143	534	182	0.0259925735504142	0.340823970037453
TF:M10002_1	Factor: NF-1C; motif: NYTGGCNNYNNGCCARN; match class: 1	TF	0.0158002410758542	1667	530	0.0756926592402171	0.317936412717456
TF:M08899	Factor: SOX; motif: NNNNCWTTGTT	TF	0.0158129912130111	2031	640	0.0914024564410169	0.315115706548498
TF:M12545	Factor: MAFG; motif: NAGTCAGCATTTNNN	TF	0.0158375778924828	373	131	0.0187089403027706	0.351206434316354
TF:M11076	Factor: Sohlh2; motif: NGCACGTGCN	TF	0.0158517177236146	348	123	0.0175664095972579	0.353448275862069
TF:M02104	Factor: NF-E2; motif: CATGACTCAGCANNCN	TF	0.0159214780024323	1122	364	0.0519851471008283	0.324420677361854
TF:M01888	Factor: Smad3; motif: NGNCAGACASNNN	TF	0.0159624345586494	4045	1242	0.177377892030848	0.307045735475896
TF:M09937	Factor: GATA-2; motif: NTGNNNNNNNNAGATAAGN	TF	0.015965571641263	2757	858	0.122536418166238	0.311207834602829
TF:M11655_1	Factor: HSF1; motif: NGAANGTTCKRGAAN; match class: 1	TF	0.0160325747079828	88	37	0.00528420451299629	0.420454545454545
TF:M04111	Factor: RUNX3; motif: WAACCRCAAA	TF	0.0161240882474177	474	163	0.0232790631248215	0.343881856540084
TF:M12068	Factor: ZNF32; motif: NNGTAACNYGAYACC	TF	0.0161472344449074	563	191	0.027277920594116	0.339253996447602
TF:M02261	Factor: ESR1; motif: NNNNMAGGTCACCCTGACCY	TF	0.0162014834915883	4703	1437	0.205227077977721	0.305549649160111
TF:M10721	Factor: HOXB4; motif: RTCRTTAN	TF	0.0162372127201645	1414	453	0.0646958011996572	0.32036775106082
TF:M10752	Factor: HOXA1; motif: NTCRTTAN	TF	0.0162372127201645	1414	453	0.0646958011996572	0.32036775106082
TF:M10715	Factor: HOXA4; motif: RTCRTTAN	TF	0.0162372127201645	1414	453	0.0646958011996572	0.32036775106082
TF:M08261	Factor: ER71:HOXB13; motif: NNCGGAWGTNGTWAAN	TF	0.016238939501129	314	112	0.015995429877178	0.356687898089172
TF:M01841	Factor: ERR1; motif: NNYYMAAGGTCANGK	TF	0.0162399878934263	1516	484	0.069123107683519	0.319261213720317
TF:M12684	Factor: ZASC1; motif: NYCAGCACCNNGGRMRGC	TF	0.0162797326907829	2534	791	0.112967723507569	0.312154696132597
TF:M08306_1	Factor: GCMa:Elf-1; motif: NNCGGAARTGCKGGT; match class: 1	TF	0.0163225969673662	240	88	0.0125678377606398	0.366666666666667
TF:M11935	Factor: Oct3; motif: NNWTATGYWAATKANN	TF	0.0163344590351113	4754	1452	0.207369323050557	0.305427008834666
TF:M09816_1	Factor: NFYA; motif: RRCCAATCAGN; match class: 1	TF	0.0163508635762789	280	101	0.014424450157098	0.360714285714286
TF:M12623	Factor: HNF4G; motif: NRGKNCAAAGKYCA	TF	0.0164321537497583	1002	327	0.046700942587832	0.326347305389222
TF:M10042	Factor: PR; motif: RGNACATTYTGTNCTN	TF	0.0164496851315625	3156	977	0.13953156241074	0.3095690747782
TF:M11962_1	Factor: rfx1; motif: NGTTRCCATGGYAACN; match class: 1	TF	0.0165303141118613	3126	968	0.138246215367038	0.309660908509277
TF:M12527	Factor: MYOD1; motif: NNGCACCTGTCNN	TF	0.0165525073218281	1270	409	0.0584118823193373	0.322047244094488
TF:M00001	Factor: MyoD; motif: SRACAGGTGKYG	TF	0.0166682462767393	1362	437	0.0624107397886318	0.320851688693098
TF:M11602	Factor: TCF-1; motif: ASATCAAAG	TF	0.0167606441748047	6850	2070	0.295629820051414	0.302189781021898
TF:M01869	Factor: C/EBPgamma; motif: NRTKRSRMAAKN	TF	0.0167730062172327	3103	961	0.137246500999714	0.309700290041895
TF:M06535	Factor: ZNF555; motif: KGGGGCTGCCGN	TF	0.0168357932453121	14	9	0.0012853470437018	0.642857142857143
TF:M12349	Factor: zbtb2; motif: GTTTCCGGTAAY	TF	0.0168357932453121	14	9	0.0012853470437018	0.642857142857143
TF:M11319	Factor: C/EBPepsilon; motif: NRTTGCGYAAYN	TF	0.0168569953035214	123	49	0.00699800057126535	0.398373983739837
TF:M11167	Factor: HEN1; motif: NGGNMKCAGCTGCGYCCC	TF	0.0168569953035214	123	49	0.00699800057126535	0.398373983739837
TF:M11367	Factor: MafA; motif: NAWWNTGCTGACN	TF	0.0168721010177018	52	24	0.00342759211653813	0.461538461538462
TF:M04490_1	Factor: RXRA; motif: RRGGTCATGACCYY; match class: 1	TF	0.016882228680618	3462	1068	0.152527849185947	0.308492201039861
TF:M03872	Factor: HNF-1beta; motif: GTTAATYATTAACY	TF	0.0169095030629537	4074	1250	0.178520422736361	0.306823760432008
TF:M00152	Factor: SRF; motif: ATGCCCATATATGGWNNT	TF	0.0169703099679419	222	82	0.0117109397315053	0.369369369369369
TF:M09745_1	Factor: HELIOS; motif: RNARRRGGAASTGARAN; match class: 1	TF	0.0169717627550786	481	165	0.0235646958011997	0.343035343035343
TF:M07456	Factor: HOX; motif: TTWATKNN	TF	0.0170009677975275	2013	634	0.0905455584118823	0.314952806756085
TF:M11752	Factor: EAR2; motif: RRGGTCRNTGACCYN	TF	0.0170205790471683	126	50	0.00714081690945444	0.396825396825397
TF:M10997	Factor: LMX1A; motif: NTCRTTAN	TF	0.0170205790471683	1682	534	0.0762639245929734	0.317479191438763
TF:M00947_1	Factor: CP2/LBP-1c/LSF; motif: GCTGGNTNGNNCYNG; match class: 1	TF	0.0171819556430623	2649	825	0.117823479005998	0.311438278595697
TF:M01653_1	Factor: HMGIY; motif: NGWWATTN; match class: 1	TF	0.0174181992213351	1455	465	0.0664095972579263	0.319587628865979
TF:M11714_1	Factor: TGIF2; motif: TGACANNTGTCA; match class: 1	TF	0.017446318241	529	180	0.025706940874036	0.340264650283554
TF:M11807	Factor: RAR-gamma; motif: RAGGTCATGACCTY	TF	0.0174711968829989	2017	635	0.0906883747500714	0.314823996033713
TF:M00405	Factor: MEF-2A; motif: CKSTYTAAAAAWRMCY	TF	0.0174711968829989	1752	555	0.0792630676949443	0.316780821917808
TF:M10761	Factor: MOX1; motif: NTCRTTAN	TF	0.0175172228547375	3024	937	0.133818908883176	0.309854497354497
TF:M04177	Factor: MESP1; motif: NRCACCTGNN	TF	0.0175371811941029	1442	461	0.06583833190517	0.319694868238558
TF:M02099	Factor: MITF; motif: CATGTGM	TF	0.017554961714598	3148	974	0.139103113396173	0.309402795425667
TF:M04017	Factor: IRF5; motif: NACCGAAACYA	TF	0.0175996695244131	201	75	0.0107112253641817	0.373134328358209
TF:M00293	Factor: Freac-7; motif: WNNANATAAAYANNNN	TF	0.0176891140566084	4470	1367	0.195229934304484	0.305816554809843
TF:M11856	Factor: Pax-7; motif: NNGTCACGSNTATTAN	TF	0.0177567147570755	368	129	0.0184233076263925	0.35054347826087
TF:M06322	Factor: ZNF181; motif: NCGGAAAGACGC	TF	0.0177894000681266	144	56	0.00799771493858898	0.388888888888889
TF:M12262	Factor: slug; motif: RRCAGGTGCA	TF	0.0178899103165442	2084	655	0.0935447015138532	0.314299424184261
TF:M05845	Factor: ZNF690; motif: GGGGGACGGN	TF	0.0179325890741275	150	58	0.00828334761496715	0.386666666666667
TF:M07047_1	Factor: Lhx2; motif: WATTAN; match class: 1	TF	0.0179339454884045	4484	1371	0.195801199657241	0.305753791257806
TF:M00481_1	Factor: AR; motif: GGTACANNRTGTTCT; match class: 1	TF	0.0179707137180486	2247	704	0.100542702085119	0.31330663106364
TF:M05704	Factor: ZNF133; motif: NGGTTAAACNSM	TF	0.0179752925874099	153	59	0.00842616395315624	0.38562091503268
TF:M07439	Factor: TEF; motif: GTTACGTAAT	TF	0.0179859543405983	66	29	0.00414167380748358	0.439393939393939
TF:M13026_1	Factor: VAX2; motif: NYAATTAN; match class: 1	TF	0.0179859543405983	2794	868	0.123964581548129	0.310665712240515
TF:M11975	Factor: RFX7; motif: SGTTGCTRN	TF	0.0180081903706472	2144	673	0.0961153956012568	0.313899253731343
TF:M04175_1	Factor: MAX; motif: CACGTGNNNNNCACGTG; match class: 1	TF	0.018054709678114	162	62	0.00885461296772351	0.382716049382716
TF:M07251_1	Factor: EHF; motif: BTTCCTGC; match class: 1	TF	0.0180699366260663	1167	377	0.0538417594972865	0.323050556983719
TF:M06058	Factor: ZNF253; motif: NTGTAAGAGGMC	TF	0.0181057686819239	4	4	0.000571265352756355	1
TF:M08537_1	Factor: ERF:HES-7; motif: NNCACGYGCNNNCCGGAAGT; match class: 1	TF	0.0181057686819239	4	4	0.000571265352756355	1
TF:M05856	Factor: ZNF565; motif: KGGTGCGTAAGA	TF	0.0181057686819239	4	4	0.000571265352756355	1
TF:M12533	Factor: TCF3; motif: NNCACCTGCNN	TF	0.0181266882991746	55	25	0.00357040845472722	0.454545454545455
TF:M00208_1	Factor: NF-kappaB; motif: NGGGACTTTCCA; match class: 1	TF	0.0181370324837255	603	203	0.028991716652385	0.33665008291874
TF:M10041	Factor: PRDM6; motif: NRRARGAAAAANA	TF	0.0181703620646788	2791	867	0.12382176520994	0.310641347187388
TF:M02085_1	Factor: Bcl-6; motif: NTTYCTAGRA; match class: 1	TF	0.0181743114880581	1043	339	0.0484147386461011	0.325023969319271
TF:M09598	Factor: COE1; motif: NRNYCCCWGGGGANN	TF	0.0182136336383541	384	134	0.0191373893173379	0.348958333333333
TF:M09813_1	Factor: MYB; motif: NNCAACTGNN; match class: 1	TF	0.0183756281924939	952	311	0.0444158811768066	0.326680672268908
TF:M08461_1	Factor: Erm:EVX1; motif: NNCGGAAATKR; match class: 1	TF	0.0183833249250033	359	126	0.0179948586118252	0.350974930362117
TF:M09958	Factor: IRF-3; motif: RAAARGGAAANNGAAASNGA	TF	0.0183897561505274	584	197	0.0281348186232505	0.337328767123288
TF:M03547	Factor: ER-alpha; motif: TGACCYN	TF	0.0186285453874782	4661	1423	0.203227649243073	0.305299291997425
TF:M11303	Factor: batf3; motif: GRTGACGTCATC	TF	0.018668776846397	597	201	0.0287060839760069	0.336683417085427
TF:M04320_1	Factor: EVX1; motif: NNTNATTANN; match class: 1	TF	0.0186941049398407	1800	569	0.0812624964295915	0.316111111111111
TF:M11765_1	Factor: TR2; motif: NRGGTCRYGACCYN; match class: 1	TF	0.018709471164349	1427	456	0.0651242502142245	0.319551506657323
TF:M02271	Factor: HOXA5; motif: CDBWAATK	TF	0.0187486146057858	1863	588	0.0839760068551842	0.315619967793881
TF:M04204	Factor: CEBPG; motif: ATTRCGCAAY	TF	0.0188518191491836	69	30	0.00428449014567267	0.434782608695652
TF:M00347	Factor: GATA-1; motif: MNAGATAANR	TF	0.018911661240202	4459	1363	0.194658668951728	0.305673917918816
TF:M11894	Factor: Oct-2; motif: NNNATTATGCAW	TF	0.0191040979408534	3624	1115	0.159240217080834	0.307671081677704
TF:M08904_1	Factor: TFIIB; motif: YTNTMTGMSN; match class: 1	TF	0.0191119739771257	1411	451	0.0644101685232791	0.319631467044649
TF:M07352	Factor: Crx; motif: NYTAATCNN	TF	0.0192638876922054	1129	365	0.0521279634390174	0.323294951284322
TF:M11619	Factor: Sox-14; motif: NNNACAATGN	TF	0.01933670762505	2106	661	0.0944015995429877	0.313865147198481
TF:M04343	Factor: HOXA1; motif: NNYAATTANN	TF	0.0193482359358818	1188	383	0.054698657526421	0.322390572390572
TF:M07044	Factor: HNF-1alpha; motif: NGNNAAWNATTAACNN	TF	0.0193518607016814	1652	524	0.0748357612110825	0.317191283292978
TF:M12142_1	Factor: Egr-2; motif: NMCGCCCACGCNN; match class: 1	TF	0.0193518607016814	58	26	0.00371322479291631	0.448275862068966
TF:M10040_1	Factor: Blimp-1; motif: RAAAGNGAAAGTNN; match class: 1	TF	0.0193835110505273	12	8	0.00114253070551271	0.666666666666667
TF:M10723_1	Factor: HOXD8; motif: RTCRTTAN; match class: 1	TF	0.0194671424158606	604	203	0.028991716652385	0.336092715231788
TF:M09996	Factor: nanog; motif: NYYWTTGWNATGCAAAT	TF	0.0195071498677892	1395	446	0.0636960868323336	0.319713261648746
TF:M04465	Factor: HNF4A; motif: RRGTCCAAAGTCCANN	TF	0.0195363031164058	1303	418	0.0596972293630391	0.3207981580967
TF:M12524	Factor: JUND; motif: NNATGACTCATNN	TF	0.0197011678105186	4194	1284	0.18337617823479	0.306151645207439
TF:M10694_1	Factor: HOXA6; motif: NGYMATTANN; match class: 1	TF	0.0197586198181316	662	221	0.0315624107397886	0.333836858006042
TF:M03950	Factor: CDP; motif: ATCGATNNNNNATCRAT	TF	0.0197586198181316	4093	1254	0.179091688089117	0.306376740776936
TF:M11766	Factor: TR4; motif: NRGGTCRN	TF	0.0197586198181316	662	221	0.0315624107397886	0.333836858006042
TF:M00941	Factor: MEF-2; motif: RGCTATWTTTAR	TF	0.0197819343334069	1277	410	0.0585546986575264	0.321064996084573
TF:M12570	Factor: FOXK2; motif: NNGTAAACANN	TF	0.0198025654244657	691	230	0.0328477577834904	0.332850940665702
TF:M11704	Factor: MRG2; motif: TGACASSTGTCA	TF	0.0199534182718426	445	153	0.0218508997429306	0.343820224719101
TF:M04042_1	Factor: MYBL1; motif: ACCGTTAAACNG; match class: 1	TF	0.0199614378389636	92	38	0.00542702085118538	0.41304347826087
TF:M13140	Factor: HOXD13; motif: TTTTATNRSN	TF	0.0200815820395986	3159	976	0.139388746072551	0.308958531180753
TF:M07091	Factor: Fra-1; motif: RRTGASTCAKN	TF	0.0202094980287532	1696	537	0.0766923736075407	0.316627358490566
TF:M10015_1	Factor: TR4; motif: GSTYMSRGGTCA; match class: 1	TF	0.020284876706061	245	89	0.0127106540988289	0.363265306122449
TF:M11371	Factor: NRL; motif: NNWNNTGCTGACN	TF	0.0203115717109015	905	296	0.0422736361039703	0.32707182320442
TF:M09974_1	Factor: BTEB1; motif: GNRGKGGGCGTGGCC; match class: 1	TF	0.0204703631796777	75	32	0.00457012282205084	0.426666666666667
TF:M03582_1	Factor: TWIST; motif: CACCTGG; match class: 1	TF	0.0205220978857863	2534	789	0.112682090831191	0.311365430149961
TF:M08606	Factor: HOXB2:E2A; motif: NCACCTGNNNNNCATTA	TF	0.0205236569135344	669	223	0.0318480434161668	0.333333333333333
TF:M12746	Factor: ZNF331; motif: NNYTGCAGAGCCCN	TF	0.0206798605561019	354	124	0.017709225935447	0.350282485875706
TF:M06527	Factor: ZNF675; motif: TGAAAGGGGA	TF	0.0206803302653765	172	65	0.00928306198229077	0.377906976744186
TF:M11839	Factor: ERR3; motif: NNSAAGGTCAN	TF	0.0207606280598097	1347	431	0.0615538417594973	0.319970304380104
TF:M04192	Factor: TFAP4; motif: AWCAGCTGWT	TF	0.0208828895784388	5203	1582	0.225935447015139	0.304055352681145
TF:M11423_1	Factor: Erm; motif: RSAGGAAGGAAGTN; match class: 1	TF	0.0209283728159492	1013	329	0.0469865752642102	0.324777887462981
TF:M00250	Factor: Gfi-1; motif: NNNNNNNAAATCACWGYNNNNNNN	TF	0.0209283728159492	1013	329	0.0469865752642102	0.324777887462981
TF:M09639	Factor: nanog; motif: NYWTTGWNATGCAAATN	TF	0.0209624631510235	1773	560	0.0799771493858897	0.315848843767626
TF:M04622	Factor: Nur77; motif: RAAGGTCANN	TF	0.0209924250889633	471	161	0.0229934304484433	0.341825902335456
TF:M01224_1	Factor: P50:RELA-P65; motif: GGANTTYCCCWN; match class: 1	TF	0.021143275225744	230	84	0.0119965724078835	0.365217391304348
TF:M09638	Factor: MEF-2C; motif: NKCTATTTTTRGN	TF	0.0213382385142176	984	320	0.0457012282205084	0.32520325203252
TF:M08726	Factor: meis1:Sox-2; motif: TGACAKGTTAACAATGT	TF	0.0214021344162296	2826	876	0.125107112253642	0.309978768577495
TF:M04184_1	Factor: NHLH1; motif: CGCAGCTGCK; match class: 1	TF	0.0214765847562051	389	135	0.019280205655527	0.347043701799486
TF:M13363_1	Factor: EPAS1; motif: CGCACGTAS; match class: 1	TF	0.0215317128736025	367	128	0.0182804912882034	0.348773841961853
TF:M06508	Factor: ZNF114; motif: GGCCGGSTAA	TF	0.0216021257936981	64	28	0.00399885746929449	0.4375
TF:M09881	Factor: C/EBPbeta; motif: NRTTRYGCAATN	TF	0.0217668654410611	2676	831	0.118680377035133	0.310538116591928
TF:M10762_1	Factor: MOX1; motif: NYAATTAN; match class: 1	TF	0.0218419114231598	289	103	0.0147100828334762	0.356401384083045
TF:M11006_1	Factor: LHX4; motif: NTAATTAS; match class: 1	TF	0.0218419114231598	289	103	0.0147100828334762	0.356401384083045
TF:M10734_1	Factor: HOXA2; motif: NTAATTAN; match class: 1	TF	0.0218419114231598	289	103	0.0147100828334762	0.356401384083045
TF:M10732_1	Factor: HOXA2; motif: NTAATTAN; match class: 1	TF	0.0218419114231598	289	103	0.0147100828334762	0.356401384083045
TF:M10766_1	Factor: Meox2; motif: NYMATTAN; match class: 1	TF	0.0218419114231598	289	103	0.0147100828334762	0.356401384083045
TF:M10570_1	Factor: HB9; motif: NYAATTAN; match class: 1	TF	0.0218419114231598	289	103	0.0147100828334762	0.356401384083045
TF:M08402_1	Factor: POU2F1:PEA3; motif: ACCGGATATGCAN; match class: 1	TF	0.0218554528681052	2086	654	0.0934018851756641	0.313518696069032
TF:M09649_1	Factor: Blimp-1; motif: RAAAGTGAAAGTNN; match class: 1	TF	0.0218590620931342	10	7	0.000999714367323622	0.7
TF:M00261_1	Factor: Olf-1; motif: NNCDABTCCCYAGRGARBNKGN; match class: 1	TF	0.0219435723100184	741	245	0.0349900028563268	0.330634278002699
TF:M01412	Factor: Msx-1; motif: NNNNANTAATTANTNN	TF	0.0219926287776825	3001	928	0.132533561839474	0.30923025658114
TF:M08019	Factor: RARA; motif: AGGTCANNYAAAGGTCA	TF	0.0221749396640945	5473	1661	0.237217937732077	0.303489859309337
TF:M04443	Factor: UNCX; motif: NYAATTAN	TF	0.0223059126952152	3159	975	0.139245929734362	0.308641975308642
TF:M11715_1	Factor: TGIF2; motif: TGACAGCTGTCA; match class: 1	TF	0.0224306344887064	526	178	0.0254213081976578	0.338403041825095
TF:M11303_1	Factor: batf3; motif: GRTGACGTCATC; match class: 1	TF	0.0224748117538917	574	193	0.0275635532704941	0.336236933797909
TF:M12051	Factor: OSR2; motif: NGCTACTGNN	TF	0.0225746746949846	2470	769	0.109825764067409	0.311336032388664
TF:M11771	Factor: Nur77; motif: NAAAGGTCAN	TF	0.0226038721965355	67	29	0.00414167380748358	0.432835820895522
TF:M11909	Factor: POU3F2; motif: NTATGCWAATKAG	TF	0.0226723064495577	4993	1519	0.216938017709226	0.304225916282796
TF:M12715	Factor: ZNF697; motif: NGGRACCCAGGMNNCC	TF	0.0228136741579685	277	99	0.0141388174807198	0.357400722021661
TF:M00631	Factor: FXR:RXR-alpha; motif: CAAGGTSAWTAACC	TF	0.0228136741579685	3472	1068	0.152527849185947	0.307603686635945
TF:M06188	Factor: ZNF135; motif: NGTGGCTAMCGC	TF	0.0229091240665717	119	47	0.00671236789488718	0.394957983193277
TF:M11855	Factor: Pax-7; motif: NNATTMGTCACGSTN	TF	0.0230459185327084	191	71	0.0101399600114253	0.371727748691099
TF:M11017	Factor: DPRX; motif: AGATAATCCN	TF	0.0230459185327084	917	299	0.0427020851185376	0.326063249727372
TF:M13089	Factor: FOXE1; motif: NYTAAAYAAACAAN	TF	0.0230912304760153	393	136	0.0194230219937161	0.346055979643766
TF:M07281	Factor: EKLF; motif: NCCMCACCCW	TF	0.0233152713726824	797	262	0.0374178806055413	0.328732747804266
TF:M04731_1	Factor: Blimp-1; motif: NACTTTCAC; match class: 1	TF	0.0233673639478805	466	159	0.0227077977720651	0.341201716738197
TF:M08925	Factor: JUNB:C-FOS; motif: NATGAGTCATNN	TF	0.0234038571692075	3409	1049	0.149814338760354	0.307714872396597
TF:M05919	Factor: ZIM3; motif: ATTAGGWAGWGS	TF	0.0234178754234358	6	5	0.000714081690945444	0.833333333333333
TF:M06386	Factor: ZNF836; motif: NGGTGAAGCCAG	TF	0.0234178754234358	6	5	0.000714081690945444	0.833333333333333
TF:M05697	Factor: ZNF235; motif: NCCGCWAAAYGC	TF	0.0235303641587337	131	51	0.00728363324764353	0.389312977099237
TF:M07321	Factor: HNF-4A; motif: NGNNCAAAGKYCAN	TF	0.0235374975706224	1574	499	0.0712653527563553	0.31702668360864
TF:M08336	Factor: GCMb:T-bet; motif: AGGTGTCRWGSGGGN	TF	0.023541271563252	176	66	0.00942587832047986	0.375
TF:M00262_1	Factor: Staf; motif: NTTWCCCANMATGCAYYRCGNY; match class: 1	TF	0.0235950884628129	90	37	0.00528420451299629	0.411111111111111
TF:M06084	Factor: ZNF208; motif: NSGGGAAGRGGT	TF	0.0235950884628129	90	37	0.00528420451299629	0.411111111111111
TF:M03946_1	Factor: GRHL1; motif: AACCGGTNNAACCGGTT; match class: 1	TF	0.0236347342484879	8	6	0.000856898029134533	0.75
TF:M00707_1	Factor: TFIIA; motif: TMTRWRAGGRSS; match class: 1	TF	0.0236347342484879	8	6	0.000856898029134533	0.75
TF:M04010	Factor: HSF4; motif: TTCTAGAANNTTC	TF	0.0237387223562042	167	63	0.0089974293059126	0.377245508982036
TF:M11348	Factor: MafG; motif: AAAWNTGCTGACN	TF	0.0238189194222907	143	55	0.00785489860039989	0.384615384615385
TF:M10077	Factor: STAT5A; motif: TTCYRRGAAN	TF	0.0238463081018867	146	56	0.00799771493858898	0.383561643835616
TF:M09948	Factor: HNF-4gamma; motif: NRGNNCAAAGKYCA	TF	0.0238463081018867	960	312	0.0445586975149957	0.325
TF:M10024	Factor: p63; motif: NRCAWGYCCAGRCWTGYNN	TF	0.0239501621310219	2699	837	0.119537275064267	0.310114857354576
TF:M04434	Factor: RAX2; motif: NYAATTAN	TF	0.0239865606977635	2853	883	0.126106826620965	0.309498773221171
TF:M12069_1	Factor: CIZ; motif: TTTTYTNNNNNNNNNNNRAAAA; match class: 1	TF	0.0239969956254455	384	133	0.0189945729791488	0.346354166666667
TF:M11769	Factor: Nur77; motif: NAAAGGTCAN	TF	0.0241689417387097	1535	487	0.0695515566980863	0.317263843648208
TF:M00076_1	Factor: GATA-2; motif: NNNGATRNNN; match class: 1	TF	0.0242229967654304	315	111	0.0158526135389889	0.352380952380952
TF:M10639	Factor: Nkx2-3; motif: NSCACTTRNC	TF	0.0244300142034931	853	279	0.0398457583547558	0.327080890973036
TF:M10006_1	Factor: NF-YC; motif: NNRRCCAATCAGNR; match class: 1	TF	0.0244383474486576	400	138	0.0197086546700943	0.345
TF:M04352	Factor: HOXC10; motif: GTCRTAAAAN	TF	0.0244383474486576	746	246	0.0351328191945159	0.329758713136729
TF:M03858_1	Factor: TCF-3; motif: CTTTGA; match class: 1	TF	0.0244383474486576	5416	1643	0.234647243644673	0.303360413589365
TF:M12069	Factor: CIZ; motif: TTTTYTNNNNNNNNNNNRAAAA	TF	0.0244383474486576	400	138	0.0197086546700943	0.345
TF:M08871_1	Factor: DEC2; motif: NNTCACNTGSNGN; match class: 1	TF	0.0244383474486576	219	80	0.0114253070551271	0.365296803652968
TF:M00805_1	Factor: TCF-7; motif: TCAAAG; match class: 1	TF	0.0244383474486576	5416	1643	0.234647243644673	0.303360413589365
TF:M01379	Factor: HNF-1alpha; motif: NNKNNGTTAACTAANNN	TF	0.0244428674418546	3340	1028	0.146815195658383	0.307784431137725
TF:M04115	Factor: EOMES; motif: NAGGTGTGAANNN	TF	0.0244428674418546	419	144	0.0205655526992288	0.343675417661098
TF:M01591	Factor: Tal-1; motif: CTTCCTTMTCTSY	TF	0.0245078762040533	2189	684	0.0976863753213368	0.31247144814984
TF:M12634	Factor: MIZ1; motif: CAGRCANNASYARTCGAKCNCMGMN	TF	0.0245483498837641	1003	325	0.0464153099114539	0.324027916251246
TF:M10010	Factor: Nkx3-2; motif: TTAAGTGNNT	TF	0.0246110088010806	378	131	0.0187089403027706	0.346560846560847
TF:M00772_1	Factor: IRF; motif: RRAANTGAAASYGNV; match class: 1	TF	0.0246196639875332	59	26	0.00371322479291631	0.440677966101695
TF:M06302	Factor: ZNF506; motif: NGAGAAGGCTGM	TF	0.0246196639875332	17	10	0.00142816338189089	0.588235294117647
TF:M12893_1	Factor: ZBED2; motif: NNNNCGAAACCNNN; match class: 1	TF	0.0246690181983775	32	16	0.00228506141102542	0.5
TF:M12519_1	Factor: FOXP1; motif: NNGTAAACANN; match class: 1	TF	0.0246690181983775	32	16	0.00228506141102542	0.5
TF:M07310	Factor: Sp5; motif: ACCSCGCCKCCSS	TF	0.024672181287193	253	91	0.0129962867752071	0.359683794466403
TF:M00416_1	Factor: Cart-1; motif: NNNTAATTNNCATTANCN; match class: 1	TF	0.024672181287193	889	290	0.0414167380748358	0.326209223847019
TF:M01882	Factor: IRF-2; motif: NNRAAAGTGAAASNNA	TF	0.024672181287193	253	91	0.0129962867752071	0.359683794466403
TF:M06377	Factor: ZNF773; motif: GGGTGGCCGC	TF	0.0248810750628593	281	100	0.0142816338189089	0.355871886120996
TF:M06576	Factor: ZNF419; motif: GGGTGGCCGC	TF	0.0248810750628593	281	100	0.0142816338189089	0.355871886120996
TF:M12541_1	Factor: CREM; motif: NNNGTGACGTCACNNN; match class: 1	TF	0.0248810750628593	1847	581	0.0829762924878606	0.314564158094207
TF:M08241_1	Factor: ERF:FOXO1A; motif: RTMAACAGGAARNS; match class: 1	TF	0.0249682754023788	1960	615	0.0878320479862896	0.313775510204082
TF:M10735	Factor: HOXA2; motif: STAATTAN	TF	0.0250302818037327	534	180	0.025706940874036	0.337078651685393
TF:M10757	Factor: HOXB1; motif: GTAATTAN	TF	0.0250302818037327	534	180	0.025706940874036	0.337078651685393
TF:M00240	Factor: Nkx2-5; motif: TYAAGTG	TF	0.0250302818037327	4784	1456	0.207940588403313	0.304347826086957
TF:M10738	Factor: HOXB2; motif: NYAATTAN	TF	0.0250302818037327	534	180	0.025706940874036	0.337078651685393
TF:M10669	Factor: Emx-1; motif: NYAATTAN	TF	0.0250302818037327	534	180	0.025706940874036	0.337078651685393
TF:M10876	Factor: alx3; motif: CYAATTAN	TF	0.0250302818037327	534	180	0.025706940874036	0.337078651685393
TF:M10983	Factor: lhx6; motif: CTAATTAN	TF	0.0250302818037327	534	180	0.025706940874036	0.337078651685393
TF:M10676	Factor: Vax-1; motif: NYAATTAN	TF	0.0250302818037327	534	180	0.025706940874036	0.337078651685393
TF:M10741	Factor: Hox-D3; motif: CTAATTAC	TF	0.0250302818037327	534	180	0.025706940874036	0.337078651685393
TF:M10943	Factor: VSX1; motif: CTAATTAN	TF	0.0250302818037327	534	180	0.025706940874036	0.337078651685393
TF:M10946	Factor: VSX1; motif: CTAATTAN	TF	0.0250302818037327	534	180	0.025706940874036	0.337078651685393
TF:M10935	Factor: CHX10; motif: CYAATTAN	TF	0.0250302818037327	534	180	0.025706940874036	0.337078651685393
TF:M10870	Factor: Prrxl1; motif: YYAATTAN	TF	0.0250302818037327	534	180	0.025706940874036	0.337078651685393
TF:M10947	Factor: rax; motif: YYAATTRN	TF	0.0250302818037327	534	180	0.025706940874036	0.337078651685393
TF:M10966	Factor: ESX1L; motif: YYAATTAN	TF	0.0250302818037327	534	180	0.025706940874036	0.337078651685393
TF:M10968	Factor: Hesx1; motif: NYAATTRN	TF	0.0250302818037327	534	180	0.025706940874036	0.337078651685393
TF:M11568_1	Factor: HNF-3alpha; motif: NNYTAWGTAAACAAAN; match class: 1	TF	0.0250344597655996	207	76	0.0108540417023708	0.367149758454106
TF:M07432_1	Factor: Sox-2; motif: NNNNNAACAAWGN; match class: 1	TF	0.0250344597655996	76	32	0.00457012282205084	0.421052631578947
TF:M10587	Factor: Barx-2; motif: NWWAAYMATTAN	TF	0.0250769922776984	1718	542	0.0774064552984862	0.315483119906868
TF:M11904	Factor: POU3F2; motif: WTATGCWAATKAG	TF	0.0251031233366516	3096	955	0.13638960297058	0.308462532299742
TF:M11077_1	Factor: TCFL5; motif: KCACGCGCMC; match class: 1	TF	0.0251148081096343	102	41	0.00585546986575264	0.401960784313726
TF:M11406_1	Factor: Pet-1; motif: NACCGGAAGTN; match class: 1	TF	0.0251148081096343	102	41	0.00585546986575264	0.401960784313726
TF:M11781_1	Factor: RXR-beta; motif: RRGGTCGTGACCYY; match class: 1	TF	0.0252527025113976	40	19	0.00271351042559269	0.475
TF:M10644_1	Factor: Homeobox; motif: NCAMTTANC; match class: 1	TF	0.0252810342929978	429	147	0.0209940017137961	0.342657342657343
TF:M07267	Factor: SF-1; motif: TGRCCTTGR	TF	0.025323857570644	958	311	0.0444158811768066	0.324634655532359
TF:M09762_1	Factor: NF1B; motif: CYTGGCNYNCWGCCAN; match class: 1	TF	0.0254031893593647	1467	466	0.0665524135961154	0.317655078391275
TF:M01082_1	Factor: BRCA1:USF2; motif: KTNNGTTG; match class: 1	TF	0.0254031893593647	1778	560	0.0799771493858897	0.31496062992126
TF:M03906	Factor: HIC2; motif: RTGCCCRNN	TF	0.0256923137311965	3399	1045	0.149243073407598	0.307443365695793
TF:M11780	Factor: RXR-beta; motif: GRGGTCAAAGGTCRN	TF	0.0257182272100368	62	27	0.0038560411311054	0.435483870967742
TF:M13038_1	Factor: CLOCK; motif: NNACACGTGN; match class: 1	TF	0.0257581647462567	79	33	0.00471293916023993	0.417721518987342
TF:M07483_1	Factor: CXXC1; motif: KNRNAMCGMWAAMNN; match class: 1	TF	0.0257581647462567	79	33	0.00471293916023993	0.417721518987342
TF:M12172_1	Factor: LKLF; motif: NRCCACRCCCN; match class: 1	TF	0.0257714098328335	238	86	0.0122822050842616	0.361344537815126
TF:M09778	Factor: NR2F2; motif: NNAAGGTCANN	TF	0.0258363088764305	1441	458	0.0654098828906027	0.317834836918806
TF:M09779	Factor: NR4A1; motif: NAAAGGTCAN	TF	0.0258363088764305	1441	458	0.0654098828906027	0.317834836918806
TF:M11773	Factor: NURR1; motif: NAAAGGTCAN	TF	0.0258363088764305	1441	458	0.0654098828906027	0.317834836918806
TF:M00792	Factor: SMAD; motif: AGACNBCNN	TF	0.0258982487556227	3793	1162	0.165952584975721	0.306353809649354
TF:M10076_1	Factor: SRF; motif: TTNCCWTWTWTGGNCWNN; match class: 1	TF	0.0261565899870326	22	12	0.00171379605826907	0.545454545454545
TF:M01362_1	Factor: CART1; motif: NGNNYTAATTARTNNNN; match class: 1	TF	0.0263587973135989	3373	1037	0.148100542702085	0.307441446783279
TF:M10037_1	Factor: PPARalpha; motif: NWSTRGGNSAAAGGTCA; match class: 1	TF	0.0263587973135989	1142	367	0.0524135961153956	0.321366024518389
TF:M11656	Factor: HSF1; motif: RGAANRTTCYRGAAN	TF	0.0265250099124041	1985	622	0.0888317623536133	0.313350125944584
TF:M11633	Factor: Sox-10; motif: AACAATGGNCCATTGTT	TF	0.0265250099124041	3713	1138	0.162524992859183	0.306490708322112
TF:M00328_1	Factor: Pax-8; motif: NCNNTNNTGCRTGANNNN; match class: 1	TF	0.0266326724667481	2746	850	0.121393887460726	0.309541150764749
TF:M09837_1	Factor: ZNF449; motif: NNNAGCCCARCC; match class: 1	TF	0.0266643075259985	767	252	0.0359897172236504	0.328552803129074
TF:M11754	Factor: HNF-4alpha; motif: RRGGTCAAAGGTCAN	TF	0.0266863857566976	1300	415	0.0592687803484719	0.319230769230769
TF:M01868	Factor: C/EBPepsilon; motif: HAANMTTKCNWMAC	TF	0.0267982543697431	3021	932	0.133104827192231	0.308507116848726
TF:M04415	Factor: NKX6-1; motif: NTMATTAA	TF	0.0267982543697431	1786	562	0.0802627820622679	0.314669652855543
TF:M01142	Factor: LRH1; motif: NNRRCCTTGVAN	TF	0.0268547522344471	2954	912	0.130248500428449	0.308733920108328
TF:M03886	Factor: Sox-2; motif: NNCCWTTGTTNTKN	TF	0.0268922933759353	982	318	0.0454155955441303	0.323828920570265
TF:M12596_1	Factor: DP2; motif: NNGGCGGGARN; match class: 1	TF	0.0269983641346417	257	92	0.0131391031133962	0.357976653696498
TF:M01385	Factor: Pax-4; motif: WNNNYTAATTARYNSNN	TF	0.0269996584379706	3226	993	0.141816623821765	0.307811531308121
TF:M03802	Factor: SF-1; motif: NYCAAGGYCANNNN	TF	0.0270124981453249	2082	651	0.0929734361610968	0.312680115273775
TF:M11051	Factor: arnt2; motif: GTCACGTGMN	TF	0.0270419274846528	85	35	0.00499857183661811	0.411764705882353
TF:M09961	Factor: islet1; motif: NCTAATKGN	TF	0.0272706967650181	1813	570	0.0814053127677806	0.314396028681743
TF:M08954_1	Factor: FXR:RXR-ALPHA; motif: NAGKTCATTGACCYN; match class: 1	TF	0.0274289628107345	2229	695	0.0992573550414167	0.311799013010319
TF:M04359	Factor: HOXD11; motif: RTCGTAAAAN	TF	0.0276135492115622	446	152	0.0217080834047415	0.340807174887892
TF:M10760_1	Factor: MOX1; motif: NYAATTAN; match class: 1	TF	0.0276282403329621	279	99	0.0141388174807198	0.354838709677419
TF:M10764_1	Factor: Meox2; motif: NYAATTAN; match class: 1	TF	0.0276282403329621	279	99	0.0141388174807198	0.354838709677419
TF:M10682_1	Factor: HOXB7; motif: GYAATTAN; match class: 1	TF	0.0276282403329621	279	99	0.0141388174807198	0.354838709677419
TF:M10764	Factor: Meox2; motif: NYAATTAN	TF	0.0276282403329621	279	99	0.0141388174807198	0.354838709677419
TF:M10610	Factor: Dlx-3; motif: NYAATTAN	TF	0.0276282403329621	279	99	0.0141388174807198	0.354838709677419
TF:M10684	Factor: HOXB7; motif: GYMATTAN	TF	0.0276282403329621	279	99	0.0141388174807198	0.354838709677419
TF:M10760	Factor: MOX1; motif: NYAATTAN	TF	0.0276282403329621	279	99	0.0141388174807198	0.354838709677419
TF:M10682	Factor: HOXB7; motif: GYAATTAN	TF	0.0276282403329621	279	99	0.0141388174807198	0.354838709677419
TF:M10610_1	Factor: Dlx-3; motif: NYAATTAN; match class: 1	TF	0.0276282403329621	279	99	0.0141388174807198	0.354838709677419
TF:M11729	Factor: NF-1C; motif: NTTGGCNNNNTGCCARN	TF	0.0276509962251934	1694	534	0.0762639245929734	0.315230224321133
TF:M06415	Factor: ZNF429; motif: NMGTCGGGMCGC	TF	0.0277292965171316	35	17	0.00242787774921451	0.485714285714286
TF:M00292_1	Factor: Freac-4; motif: CTWAWGTAAACANWGN; match class: 1	TF	0.0278043068123352	248	89	0.0127106540988289	0.358870967741935
TF:M11700	Factor: Meis-2; motif: TGACASSTGTCA	TF	0.0279383350882133	276	98	0.0139960011425307	0.355072463768116
TF:M09960	Factor: IRF-8; motif: NNAARRGGAASTGAAASTNN	TF	0.0279383350882133	276	98	0.0139960011425307	0.355072463768116
TF:M00422	Factor: FOXJ2; motif: NNNWAAAYAAAYANNNNN	TF	0.0280373343769022	2460	764	0.109111682376464	0.310569105691057
TF:M11621	Factor: Sox-14; motif: NCGAACAATG	TF	0.0280843735339196	245	88	0.0125678377606398	0.359183673469388
TF:M12088	Factor: ZNF784; motif: NTACYTACCGN	TF	0.0280843735339196	424	145	0.0207083690374179	0.341981132075472
TF:M03923_1	Factor: SP8; motif: RCCACGCCCMCY; match class: 1	TF	0.0281606052904776	405	139	0.0198514710082833	0.34320987654321
TF:M09995	Factor: MZF-1; motif: NRNRGGGAWTNRN	TF	0.0285864465013728	1665	525	0.0749785775492716	0.315315315315315
TF:M07217	Factor: MAX; motif: RRGCACATGK	TF	0.0285864465013728	94	38	0.00542702085118538	0.404255319148936
TF:M11618	Factor: Sox-14; motif: NNNACAATGN	TF	0.0287233598676422	1111	357	0.0509854327335047	0.321332133213321
TF:M01308	Factor: Sox-4; motif: AACAAWGR	TF	0.0288110679522023	1642	518	0.073978863181948	0.315468940316687
TF:M11847_1	Factor: GR; motif: RGWACATWATGTWCY; match class: 1	TF	0.0288951000350366	4006	1224	0.174807197943445	0.305541687468797
TF:M11658	Factor: HSF4; motif: RGAANNTTCYRGAAN	TF	0.0289533882121792	380	131	0.0187089403027706	0.344736842105263
TF:M09828_1	Factor: CTCF; motif: RSYGCCMYCTRSTGGN; match class: 1	TF	0.0290046325681837	565	189	0.0269922879177378	0.334513274336283
TF:M07374	Factor: Bach1; motif: GCTGAGTCAYGNT	TF	0.0290046325681837	97	39	0.00556983718937446	0.402061855670103
TF:M09626_1	Factor: HNF-4alpha; motif: NRGNNCAAAGTYCA; match class: 1	TF	0.0290046325681837	97	39	0.00556983718937446	0.402061855670103
TF:M10109	Factor: ZNF324; motif: KNTCAAACCATCCTTNNCTKSCN	TF	0.0290176105935843	2224	693	0.0989717223650386	0.31160071942446
TF:M01836	Factor: GR; motif: CNNNNTGTYCTNN	TF	0.0290207124486923	5868	1774	0.253356183947444	0.302317655078391
TF:M09914	Factor: ER71; motif: NNARRCAGGAARYRGN	TF	0.0291695045565936	533	179	0.0255641245358469	0.335834896810507
TF:M04212_1	Factor: HLF; motif: NNTTACRTAAYN; match class: 1	TF	0.0293788033649262	100	40	0.00571265352756355	0.4
TF:M08004	Factor: SHOX; motif: NTAATTRN	TF	0.0293788033649262	2151	671	0.0958297629248786	0.311947931194793
TF:M04413_1	Factor: NKX3-1; motif: NCCACTTAA; match class: 1	TF	0.0293899586544897	57	25	0.00357040845472722	0.43859649122807
TF:M06051	Factor: ZNF208; motif: NGGGGGGGTGGA	TF	0.0293899586544897	57	25	0.00357040845472722	0.43859649122807
TF:M12613_1	Factor: GZF1; motif: TNYTNNRRNAAWTACGGYA; match class: 1	TF	0.0293959705173614	15	9	0.0012853470437018	0.6
TF:M00152_1	Factor: SRF; motif: ATGCCCATATATGGWNNT; match class: 1	TF	0.0293959705173614	15	9	0.0012853470437018	0.6
TF:M11657_1	Factor: HSF1; motif: NGAANRTTCKAGAAN; match class: 1	TF	0.0293959705173614	15	9	0.0012853470437018	0.6
TF:M13095_1	Factor: PITX2; motif: YTAATCCY; match class: 1	TF	0.0293959705173614	562	188	0.0268494715795487	0.334519572953737
TF:M11351	Factor: MafG; motif: AAAWNTGCTGACN	TF	0.0293959705173614	15	9	0.0012853470437018	0.6
TF:M06169	Factor: ZNF83; motif: NTGTGAGAAGGA	TF	0.0293959705173614	15	9	0.0012853470437018	0.6
TF:M06770	Factor: ZNF228; motif: NKGGCCGTCKGA	TF	0.0293959705173614	15	9	0.0012853470437018	0.6
TF:M10898	Factor: Otx2; motif: NTAATCCN	TF	0.0295269304810114	899	292	0.0417023707512139	0.324805339265851
TF:M10897	Factor: Otx2; motif: NTAATCCN	TF	0.0295269304810114	899	292	0.0417023707512139	0.324805339265851
TF:M10961	Factor: PEPP-2; motif: NTAATCCN	TF	0.0295269304810114	899	292	0.0417023707512139	0.324805339265851
TF:M10960	Factor: PEPP-2; motif: NTAATCCN	TF	0.0295269304810114	899	292	0.0417023707512139	0.324805339265851
TF:M10903	Factor: Crx; motif: NTAATCCN	TF	0.0295269304810114	899	292	0.0417023707512139	0.324805339265851
TF:M10899	Factor: Otx1; motif: NTAATCCN	TF	0.0295269304810114	899	292	0.0417023707512139	0.324805339265851
TF:M10916	Factor: pitx1; motif: CTAATCCC	TF	0.0295269304810114	899	292	0.0417023707512139	0.324805339265851
TF:M10917	Factor: pitx1; motif: NTAATCCN	TF	0.0295269304810114	899	292	0.0417023707512139	0.324805339265851
TF:M10908	Factor: Pitx3; motif: NTAATCCN	TF	0.0295269304810114	899	292	0.0417023707512139	0.324805339265851
TF:M12171	Factor: LKLF; motif: NRCCMCRCCCN	TF	0.0295269304810114	530	178	0.0254213081976578	0.335849056603774
TF:M03985_1	Factor: ETV6; motif: NSCGGAAGTR; match class: 1	TF	0.0299353726740056	106	42	0.00599828620394173	0.39622641509434
TF:M03549	Factor: GATA-4; motif: AGATAAN	TF	0.0300597195259853	4778	1452	0.207369323050557	0.303892842193386
TF:M04254	Factor: FOXL1; motif: NRTAAAYAAACAN	TF	0.0300597195259853	572	191	0.027277920594116	0.333916083916084
TF:M12529_1	Factor: NFYB; motif: CYCATTGGCCNN; match class: 1	TF	0.0302024337056645	109	43	0.00614110254213082	0.394495412844037
TF:M10851_1	Factor: Cdx-2; motif: NRTYRTAAAN; match class: 1	TF	0.030287510451627	172	64	0.00914024564410169	0.372093023255814
TF:M04258	Factor: FOXO3; motif: GTAAACATGTTTAC	TF	0.0303971792294855	2814	869	0.124107397886318	0.308813077469794
TF:M06027	Factor: ZNF891; motif: NNMACAAGGCAA	TF	0.0304114502874943	77	32	0.00457012282205084	0.415584415584416
TF:M11794_1	Factor: NR1B1; motif: NRAGGTCANG; match class: 1	TF	0.0304351415371352	252	90	0.012853470437018	0.357142857142857
TF:M11536	Factor: E2F-8; motif: NTTTCCCGCCAAAW	TF	0.0304921887299827	387	133	0.0189945729791488	0.343669250645995
TF:M08708	Factor: GCMa:pitx1; motif: GGATTAKNNNNNRTGCGGG	TF	0.0307862947552023	582	194	0.0277063696086832	0.333333333333333
TF:M00794_1	Factor: TTF-1; motif: NNNNCAAGNRNN; match class: 1	TF	0.031037577898903	624	207	0.0295629820051414	0.331730769230769
TF:M11556	Factor: FOXE1; motif: CNYTAAAYAAACAAN	TF	0.0311928521810502	148	56	0.00799771493858898	0.378378378378378
TF:M07115	Factor: NF-YB; motif: NNNYNRRCCAATCAG	TF	0.0312107336708487	534	179	0.0255641245358469	0.335205992509363
TF:M00413	Factor: AREB6; motif: WNWCACCTGWNN	TF	0.0313905559758708	1307	416	0.059411596686661	0.318286151491966
TF:M11993_1	Factor: NFATc4; motif: NAYGGAAANW; match class: 1	TF	0.0316323641096846	25	13	0.00185661239645815	0.52
TF:M12145_1	Factor: Egr-4; motif: NMCGCCCACGCAN; match class: 1	TF	0.0316323641096846	25	13	0.00185661239645815	0.52
TF:M04172	Factor: HEY1; motif: GRCACGTGCC	TF	0.0317178853868212	49	22	0.00314195944015995	0.448979591836735
TF:M04173	Factor: HEY2; motif: GNCACGTGYN	TF	0.0317178853868212	49	22	0.00314195944015995	0.448979591836735
TF:M10626	Factor: Nkx3-2; motif: NCCACTTANN	TF	0.0317632000946549	689	227	0.0324193087689232	0.329462989840348
TF:M08311	Factor: GCMa:Net; motif: ATGCGGGCGGAAGTG	TF	0.0318409964538488	83	34	0.00485575549842902	0.409638554216867
TF:M07209_1	Factor: ELK4; motif: NCRCTTCCGGN; match class: 1	TF	0.0318409964538488	83	34	0.00485575549842902	0.409638554216867
TF:M08235	Factor: ERF:TBR2; motif: NNTNRCACCGGAWGY	TF	0.0318487683620923	268	95	0.0135675521279634	0.354477611940299
TF:M08393	Factor: A-Myb:T-bet; motif: AGGTGTGACSGTTN	TF	0.0318517765183109	20	11	0.00157097972007998	0.55
TF:M11658_1	Factor: HSF4; motif: RGAANNTTCYRGAAN; match class: 1	TF	0.0318517765183109	20	11	0.00157097972007998	0.55
TF:M12265_1	Factor: ZNF385D; motif: NCGTCGCGACGN; match class: 1	TF	0.0318517765183109	20	11	0.00157097972007998	0.55
TF:M11089_1	Factor: TFEA; motif: NNCATGTGACN; match class: 1	TF	0.0318517765183109	20	11	0.00157097972007998	0.55
TF:M10627_1	Factor: NKX3A; motif: NCCACTTANN; match class: 1	TF	0.0318784378580746	203	74	0.0105684090259926	0.364532019704433
TF:M11300_1	Factor: B-ATF; motif: NNATGACACN; match class: 1	TF	0.0319087579382549	2551	790	0.11282490716938	0.30968247745982
TF:M13115	Factor: MBD1; motif: RCTCCAKCYTS	TF	0.0320960227920825	631	209	0.0298486146815196	0.33122028526149
TF:M10718	Factor: HOXC4; motif: RTCRTTAN	TF	0.0321972174781552	2645	818	0.116823764638675	0.309262759924386
TF:M02093_1	Factor: ERR1; motif: CAAGGTCAMNN; match class: 1	TF	0.0324258977620217	86	35	0.00499857183661811	0.406976744186047
TF:M01306_1	Factor: ZABC1; motif: ATTCCNAC; match class: 1	TF	0.0325695829799685	2642	817	0.116680948300486	0.309235427706283
TF:M06697	Factor: ZNF70; motif: NGGGGCGGMAKA	TF	0.0325706341384378	262	93	0.0132819194515853	0.354961832061069
TF:M01797	Factor: SIRT6; motif: AGATAARN	TF	0.0325914640070063	1163	372	0.053127677806341	0.319862424763543
TF:M07607	Factor: NFATc3; motif: WGGAAAANN	TF	0.032951783373978	1609	507	0.072407883461868	0.315102548166563
TF:M12265	Factor: ZNF385D; motif: NCGTCGCGACGN	TF	0.0329833235986294	89	36	0.0051413881748072	0.404494382022472
TF:M00063	Factor: IRF-2; motif: GAAAAGYGAAASY	TF	0.033028340003625	667	220	0.0314195944015995	0.329835082458771
TF:M11267	Factor: c-Jun; motif: NATGACKCATN	TF	0.0331753902099053	3129	962	0.137389317337903	0.307446468520294
TF:M10590	Factor: BSX; motif: NYRATTAN	TF	0.0332487237433347	2646	818	0.116823764638675	0.309145880574452
TF:M08524	Factor: E2F-1:HES-7; motif: GGCACGTGCCRWTGGCGCSN	TF	0.0334493083830888	41	19	0.00271351042559269	0.463414634146341
TF:M10636_1	Factor: Nkx2-3; motif: NSCACTTNNN; match class: 1	TF	0.0334680807189068	281	99	0.0141388174807198	0.352313167259786
TF:M11694	Factor: MEF-2D; motif: CCWWATWTRG	TF	0.0334709613947392	347	120	0.0171379605826907	0.345821325648415
TF:M00260_1	Factor: HLF; motif: GTTACRYAAT; match class: 1	TF	0.0335378884545978	455	154	0.0219937160811197	0.338461538461538
TF:M11810	Factor: PPARdelta; motif: NGRGGTCAAAGGTCRN	TF	0.0335444391525819	52	23	0.00328477577834904	0.442307692307692
TF:M11842_1	Factor: ER-alpha; motif: NAGGTCAYSGYGACCTN; match class: 1	TF	0.0335576549247549	1636	515	0.0735504141673807	0.31479217603912
TF:M12726_1	Factor: PURBETA; motif: NCWGRGGCTGGGG; match class: 1	TF	0.0336105056910444	2479	768	0.10968294772922	0.309802339653086
TF:M11697	Factor: MEF-2B1; motif: CCNWATWNRG	TF	0.0336674962004577	1075	345	0.0492716366752356	0.32093023255814
TF:M11738	Factor: COUP-TF1; motif: NRGGTCAAAGGTCRN	TF	0.0337261427695764	2322	721	0.102970579834333	0.310508182601206
TF:M10630	Factor: Nkx2-8; motif: NSCACTTGAN	TF	0.0337261427695764	222	80	0.0114253070551271	0.36036036036036
TF:M08811_1	Factor: FOXL2; motif: AGHCWAAAYAN; match class: 1	TF	0.0337261427695764	833	271	0.0387032276492431	0.325330132052821
TF:M04009	Factor: HSF2; motif: TTCTAGAANNTTC	TF	0.0337871420956986	33	16	0.00228506141102542	0.484848484848485
TF:M06530	Factor: ZNF596; motif: KGGTGCCGCCGM	TF	0.0337871420956986	33	16	0.00228506141102542	0.484848484848485
TF:M10640_1	Factor: CSX; motif: NCCACTTRAN; match class: 1	TF	0.0337871420956986	1200	383	0.054698657526421	0.319166666666667
TF:M03973_1	Factor: ELK4; motif: ACCGGAARTN; match class: 1	TF	0.0337871420956986	33	16	0.00228506141102542	0.484848484848485
TF:M11695_1	Factor: MEF-2D; motif: CCAWATWTRG; match class: 1	TF	0.0338056042117919	179	66	0.00942587832047986	0.368715083798883
TF:M11168	Factor: HEN1; motif: NGGNMGCAGCTGCGYCCC	TF	0.0338362136481509	95	38	0.00542702085118538	0.4
TF:M04706_1	Factor: RelA; motif: GGGRAWTYC; match class: 1	TF	0.0338432647241372	344	119	0.0169951442445016	0.34593023255814
TF:M00406	Factor: MEF-2A; motif: SKYTAAAAATAACYCH	TF	0.0338730002784831	1131	362	0.0516995144244502	0.320070733863837
TF:M12525	Factor: MAFF; motif: NWGTCAGCATTTTNNN	TF	0.0339465113091626	363	125	0.0178520422736361	0.34435261707989
TF:M12193	Factor: GATA-3; motif: AGATAAGATCT	TF	0.0339774444155534	6283	1894	0.270494144530134	0.301448352697756
TF:M11638	Factor: Sox-4; motif: NAACAAAGRN	TF	0.0342720664628869	2704	835	0.119251642387889	0.308801775147929
TF:M00194_1	Factor: NF-kappaB; motif: NGGGGAMTTTCCNN; match class: 1	TF	0.0344247033991373	379	130	0.0185661239645815	0.343007915567282
TF:M04015_1	Factor: IRF-4; motif: NCGAAACCGAAACYA; match class: 1	TF	0.034646190564765	167	62	0.00885461296772351	0.37125748502994
TF:M10941	Factor: VSX1; motif: CYAATTRN	TF	0.0349265902708816	3875	1183	0.168951728077692	0.305290322580645
TF:M03847	Factor: Sox-15; motif: ACAAWGGG	TF	0.0349265943791447	1584	499	0.0712653527563553	0.315025252525253
TF:M10731_1	Factor: HOXC-8; motif: NTAATTAN; match class: 1	TF	0.034961963230164	316	110	0.0157097972007998	0.348101265822785
TF:M09660	Factor: SRF; motif: NNTNNCCTTNTWTGGNCW	TF	0.035053002222455	269	95	0.0135675521279634	0.353159851301115
TF:M10147	Factor: ZNF394; motif: NRARWRGAANNNAMWGNAAK	TF	0.035057432790532	5486	1659	0.236932305055698	0.302406124681006
TF:M07417_1	Factor: Elf-1; motif: NNCAGGAAGNNN; match class: 1	TF	0.0351259293164609	107	42	0.00599828620394173	0.392523364485981
TF:M11265	Factor: c-Jun; motif: NATGACTCATN	TF	0.0352062388343513	4551	1383	0.19751499571551	0.303889255108767
TF:M08881_1	Factor: ETSLIKE; motif: NACTTCCTNN; match class: 1	TF	0.0353646451121866	291	102	0.0145672664952871	0.350515463917526
TF:M12587_1	Factor: CEBPD; motif: NRTTGCNCAAYN; match class: 1	TF	0.0353856464761944	354	122	0.0174235932590688	0.344632768361582
TF:M11347	Factor: MafG; motif: NTGCTGAYGTCAGCAN	TF	0.0354218103400772	1485	469	0.0669808626106827	0.315824915824916
TF:M10150	Factor: ZNF449; motif: NGGTTGGGCTN	TF	0.0356294796459349	932	301	0.0429877177949157	0.322961373390558
TF:M08641	Factor: TEF-3:HES-7; motif: RCATWCCNNCRCGTGNN	TF	0.0356875828492357	146	55	0.00785489860039989	0.376712328767123
TF:M09818	Factor: PRDM1; motif: TCACTTTCWC	TF	0.0357084413875291	1050	337	0.0481291059697229	0.320952380952381
TF:M12043	Factor: TEF-4; motif: CRCATTCCAN	TF	0.0358547283230632	140	53	0.00756926592402171	0.378571428571429
TF:M11042	Factor: HMBOX1; motif: NCTAGTTAN	TF	0.0359590448948754	128	49	0.00699800057126535	0.3828125
TF:M00175	Factor: AP-4; motif: VDCAGCTGNN	TF	0.0359994616923431	2431	753	0.107540702656384	0.309749074454957
TF:M04466	Factor: HNF4A; motif: GGGGTCAAAGGTCA	TF	0.036002139652488	1208	385	0.0549842902027992	0.318708609271523
TF:M02096	Factor: ipf1; motif: YTAATGN	TF	0.0360455588175214	1997	623	0.0889745786918023	0.311967951927892
TF:M03871_1	Factor: GLI; motif: MCVNNGACCACCCAV; match class: 1	TF	0.0360695416786025	405	138	0.0197086546700943	0.340740740740741
TF:M11770	Factor: Nur77; motif: NAAAGGTCAN	TF	0.0360934864074134	1459	461	0.06583833190517	0.315969842357779
TF:M11908	Factor: POU3F2; motif: TAATKAGNNNNTAATKA	TF	0.0361642377308735	3610	1104	0.157669237360754	0.305817174515235
TF:M01255	Factor: ipf1; motif: RNWCATTAANWN	TF	0.0361905576074764	4160	1267	0.180948300485576	0.304567307692308
TF:M11553	Factor: FOXD2; motif: NWACAATAAYATTN	TF	0.036215117375055	285	100	0.0142816338189089	0.350877192982456
TF:M01172_1	Factor: PU.1; motif: NNNNYYYACTTCCTCTTTY; match class: 1	TF	0.0362727244962517	562	187	0.0267066552413596	0.332740213523132
TF:M10586	Factor: Barx-2; motif: NWWAAYCATTAN	TF	0.0363953749373278	975	314	0.0448443301913739	0.322051282051282
TF:M12526	Factor: MAFK; motif: NNMTGACTCAGCMNN	TF	0.0365411695773186	469	158	0.022564981433876	0.336886993603412
TF:M10038_1	Factor: PPARgamma; motif: NWSTRGGKSARAGGKCA; match class: 1	TF	0.0365411695773186	1413	447	0.0638389031705227	0.316348195329087
TF:M05323	Factor: Tbx1; motif: AGGTGTGAAAG	TF	0.0366084692714557	28	14	0.00199942873464724	0.5
TF:M05324	Factor: tbx10; motif: AGGTGTKAAAG	TF	0.0366084692714557	28	14	0.00199942873464724	0.5
TF:M09909_1	Factor: ER-alpha; motif: AGGTCASMNTGACCY; match class: 1	TF	0.0366084692714557	2358	731	0.104398743216224	0.310008481764207
TF:M10901_1	Factor: Otx1; motif: NTAATCCNNN; match class: 1	TF	0.0366084692714557	28	14	0.00199942873464724	0.5
TF:M09672	Factor: ZEB1; motif: NNCAGGTRNNN	TF	0.0366761966813915	58	25	0.00357040845472722	0.431034482758621
TF:M04411	Factor: NKX2-3; motif: NCCACTTRAN	TF	0.0368000916700401	763	249	0.0355612682090831	0.326343381389253
TF:M04399_1	Factor: MEOX2; motif: NSTAATTANN; match class: 1	TF	0.0370494876040437	825	268	0.0382747786346758	0.324848484848485
TF:M00210	Factor: OCT-x; motif: CTNATTTGCATAY	TF	0.0370607388759118	4036	1230	0.175664095972579	0.304757185332012
TF:M09781	Factor: PBX3; motif: NNNTGAGTGACAGGNNN	TF	0.0370896092967978	279	98	0.0139960011425307	0.351254480286738
TF:M05629	Factor: ZNF44; motif: KGATSGRGCCSC	TF	0.0370896092967978	279	98	0.0139960011425307	0.351254480286738
TF:M12565	Factor: ATF4; motif: NNATGATGCAATNN	TF	0.0371020487979053	2178	677	0.0966866609540131	0.310835629017447
TF:M00977	Factor: EBF; motif: KTCCCYWGRGA	TF	0.0372484240554041	2285	709	0.101256783776064	0.310284463894967
TF:M12096_1	Factor: ZNF704; motif: NRCCGGCCGGYN; match class: 1	TF	0.0374010938756978	81	33	0.00471293916023993	0.407407407407407
TF:M12096	Factor: ZNF704; motif: NRCCGGCCGGYN	TF	0.0374010938756978	81	33	0.00471293916023993	0.407407407407407
TF:M07376	Factor: beta-catenin; motif: CTTTGWTN	TF	0.0377346485444572	4493	1365	0.194944301628106	0.303805920320499
TF:M12052	Factor: OSR2; motif: NGCTACYGNN	TF	0.0378410948654101	1606	505	0.0721222507854899	0.314445828144458
