## Supplementary material for "Predicting gene-specific regulation with transcriptomic and epigenetic single-cell data": GO terms: go_enrichment_mc100_spearman_q0_500bp_all_terms.tsv (part 2 of 2)

term_id	term_name	source	p_value	term_size	intersection_size	precision	recall
TF:M01801	Factor: ER-alpha; motif: AGGTCACNGTGACCT	TF	0.0379710732399844	3302	1012	0.144530134247358	0.306480920654149
TF:M01023_1	Factor: HSF1; motif: NTTCTRGAAVNTTCTYM; match class: 1	TF	0.0379713221908463	248	88	0.0125678377606398	0.354838709677419
TF:M04448	Factor: VENTX; motif: ANCGATTAR	TF	0.0379870771997278	428	145	0.0207083690374179	0.338785046728972
TF:M08879	Factor: ER71; motif: AANAACAGGAARNN	TF	0.0379900217668447	989	318	0.0454155955441303	0.321536905965622
TF:M08928	Factor: FOSB:JUND; motif: NNTNACTNATN	TF	0.038043935338351	6023	1816	0.259354470151385	0.301510874979246
TF:M11345_1	Factor: MafF; motif: NTGCTGACGTCAGCAN; match class: 1	TF	0.0380615358522643	61	26	0.00371322479291631	0.426229508196721
TF:M06581	Factor: ZNF778; motif: NGGWKMAACCGM	TF	0.0380615358522643	61	26	0.00371322479291631	0.426229508196721
TF:M07437_1	Factor: ZBTB2; motif: TCCKCCTSR; match class: 1	TF	0.0380651402610947	476	160	0.0228506141102542	0.336134453781513
TF:M10894	Factor: PMX2B; motif: NYAATTAS	TF	0.0380821592881277	2022	630	0.089974293059126	0.311572700296736
TF:M10884	Factor: PRX-2; motif: NCAATTAN	TF	0.0380821592881277	2022	630	0.089974293059126	0.311572700296736
TF:M10893	Factor: PMX2B; motif: NCAATTAN	TF	0.0380821592881277	2022	630	0.089974293059126	0.311572700296736
TF:M10740_1	Factor: HOXB2; motif: NYAATTAN; match class: 1	TF	0.0380821592881277	566	188	0.0268494715795487	0.332155477031802
TF:M00190_1	Factor: C/EBP; motif: NNATTGCNNAANNN; match class: 1	TF	0.0382541452641277	1249	397	0.0566980862610683	0.317854283426741
TF:M13117_1	Factor: SKIL; motif: NNCTGNCCYTKNCCCNN; match class: 1	TF	0.038407064904287	1716	538	0.0768351899457298	0.313519813519814
TF:M00929	Factor: MyoD; motif: CNGNRNCAGGTGNNGNAN	TF	0.0385029921099493	2069	644	0.0919737217937732	0.31126147897535
TF:M07246_1	Factor: ATF-4; motif: NNTKRCRTCANS; match class: 1	TF	0.0385292744074199	592	196	0.0279920022850614	0.331081081081081
TF:M08190_1	Factor: AR; motif: GGAACGGWACATGTTCT; match class: 1	TF	0.0385292744074199	1999	623	0.0889745786918023	0.311655827913957
TF:M04223_1	Factor: NFIL3; motif: NRTTACRTAAYN; match class: 1	TF	0.0386075849427763	23	12	0.00171379605826907	0.521739130434783
TF:M11719	Factor: TGIF2LY; motif: TGACAGCTGTCA	TF	0.0387789651527159	242	86	0.0122822050842616	0.355371900826446
TF:M05974	Factor: ZNF701; motif: KGGGAATGCAGM	TF	0.038791159645427	18	10	0.00142816338189089	0.555555555555556
TF:M05932	Factor: ZNF714; motif: NGGTGGGGACGM	TF	0.038791159645427	18	10	0.00142816338189089	0.555555555555556
TF:M06521	Factor: ZFP62; motif: NGGTSCMGCCGG	TF	0.038791159645427	18	10	0.00142816338189089	0.555555555555556
TF:M00026	Factor: RSRFC4; motif: RNKCTATTTWTAGMWN	TF	0.0389648797692864	983	316	0.0451299628677521	0.32146490335707
TF:M06719	Factor: ZNF430; motif: NCGTAMAAAAGA	TF	0.0389989286548386	422	143	0.0204227363610397	0.338862559241706
TF:M12270	Factor: ZNF339; motif: NNWCCGTTANNNN	TF	0.0390099862288009	90	36	0.0051413881748072	0.4
TF:M10624_1	Factor: Nkx3-2; motif: NNCACTTANN; match class: 1	TF	0.0390099862288009	90	36	0.0051413881748072	0.4
TF:M10005_1	Factor: NF-YA; motif: NYRRCCAATCAGAR; match class: 1	TF	0.0390755257355541	289	101	0.014424450157098	0.349480968858132
TF:M08259	Factor: ER71:FOXO6; motif: RCCGGATGTTKNN	TF	0.0391805364898661	239	85	0.0121393887460726	0.355648535564854
TF:M05617	Factor: ZNF500; motif: NGTTCCGGGGRW	TF	0.0392619001228622	64	27	0.0038560411311054	0.421875
TF:M07340	Factor: TEF-1; motif: ACATTCCWSNN	TF	0.0393131870131026	3846	1173	0.167523564695801	0.304992199687988
TF:M00052_1	Factor: NF-kappaB; motif: GGGRATTTCC; match class: 1	TF	0.0394443164381984	93	37	0.00528420451299629	0.397849462365591
TF:M09625_1	Factor: GR; motif: RGNACANKNTGTNCY; match class: 1	TF	0.0395314548541585	4140	1260	0.179948586118252	0.304347826086957
TF:M10579	Factor: Barhl-1; motif: NTAANNGN	TF	0.0396452688053675	1531	482	0.0688374750071408	0.314826910516003
TF:M10667	Factor: NOTO; motif: NYMATTAN	TF	0.0398161099018361	4983	1509	0.215509854327335	0.302829620710415
TF:M02075_1	Factor: PDEF; motif: MCCGGATNTN; match class: 1	TF	0.0398161099018361	261	92	0.0131391031133962	0.352490421455939
TF:M06387	Factor: ZSCAN2; motif: NGGGWAAAACGC	TF	0.0401762327047561	99	39	0.00556983718937446	0.393939393939394
TF:M11767	Factor: TR4; motif: NRGGTCAN	TF	0.0402888111926222	448	151	0.0215652670665524	0.337053571428571
TF:M00136	Factor: Oct-1; motif: NNGAATATKCANNNN	TF	0.0403043112724418	4134	1258	0.179662953441874	0.304305757135946
TF:M11662	Factor: HSF2; motif: RGAANGTTCYRGAAN	TF	0.0403062342260023	258	91	0.0129962867752071	0.352713178294574
TF:M02010	Factor: Gfi1; motif: NAAATCNSNG	TF	0.0403784037539215	1102	352	0.0502713510425593	0.319419237749546
TF:M08335	Factor: GCMb:pitx1; motif: NTGNGGGSGATTAN	TF	0.040381640738605	199	72	0.0102827763496144	0.361809045226131
TF:M12095_1	Factor: ZNF704; motif: NRCCGGCCGGYN; match class: 1	TF	0.040386508182736	39	18	0.0025706940874036	0.461538461538462
TF:M12095	Factor: ZNF704; motif: NRCCGGCCGGYN	TF	0.040386508182736	39	18	0.0025706940874036	0.461538461538462
TF:M05335	Factor: egr-3; motif: GGGCGKGGGCGG	TF	0.040386508182736	67	28	0.00399885746929449	0.417910447761194
TF:M06688	Factor: ZFP; motif: GACAAAACGA	TF	0.0403981116854445	102	40	0.00571265352756355	0.392156862745098
TF:M01297	Factor: HOXA13; motif: AMRTAAAMC	TF	0.0404160282744799	1505	474	0.0676949443016281	0.314950166112957
TF:M04001	Factor: GCM1; motif: NATGCGGGTAC	TF	0.040431497938511	397	135	0.019280205655527	0.340050377833753
TF:M04754_1	Factor: Pax-5; motif: GTYAYGCTTSRCTGVNYN; match class: 1	TF	0.040431497938511	879	284	0.0405598400457012	0.323094425483504
TF:M12665	Factor: SOX6; motif: NRAACAAWGG	TF	0.0404449927309503	830	269	0.0384175949728649	0.324096385542169
TF:M07120	Factor: Oct-2; motif: NNNATTTGCATRT	TF	0.0404840037353707	4750	1440	0.205655526992288	0.303157894736842
TF:M09788	Factor: TEAD2; motif: NNACATTCCWNNN	TF	0.0405001016389326	538	179	0.0255641245358469	0.33271375464684
TF:M09819_1	Factor: SOX10; motif: NNAACAAAGNN; match class: 1	TF	0.0405856111683058	1089	348	0.0497000856898029	0.319559228650138
TF:M11664_1	Factor: IRF-2; motif: NGAAASYGAAAS; match class: 1	TF	0.0405890526965527	144	54	0.0077120822622108	0.375
TF:M11002_1	Factor: LHX5; motif: NTCGTTAN; match class: 1	TF	0.0410548374458667	114	44	0.00628391888031991	0.385964912280702
TF:M03889	Factor: TBX2; motif: AGGTGTGARM	TF	0.0410548374458667	1254	398	0.0568409025992574	0.317384370015949
TF:M12019	Factor: T-bet; motif: NAGGTGTGAA	TF	0.0410671563242339	564	187	0.0267066552413596	0.331560283687943
TF:M07365	Factor: NFATc2; motif: GGAAAANNNN	TF	0.041121044022047	117	45	0.006426735218509	0.384615384615385
TF:M07402_1	Factor: ESRRA; motif: YCAAGGTCACN; match class: 1	TF	0.0411612034587285	120	46	0.00656955155669809	0.383333333333333
TF:M01022	Factor: LEF-1; motif: NWTCAAAGNN	TF	0.0411902128438606	3073	943	0.134675806912311	0.306866254474455
TF:M10067_1	Factor: Sox-2; motif: NNCCTTTGTNYYN; match class: 1	TF	0.0411932115352149	1264	401	0.0572693516138246	0.317246835443038
TF:M12192	Factor: GATA-3; motif: AGATAACGATCW	TF	0.0411963406148513	4744	1438	0.20536989431591	0.303119730185497
TF:M00065	Factor: Tal-1beta:E47; motif: NNNAACAGATGKTNNN	TF	0.041197516700856	1340	424	0.0605541273921737	0.316417910447761
TF:M03954	Factor: CUX2; motif: TRATCGATAN	TF	0.04129835955379	224	80	0.0114253070551271	0.357142857142857
TF:M10633	Factor: Nkx2-8; motif: NSCACTTGAN	TF	0.0413527631663646	1645	516	0.0736932305055698	0.313677811550152
TF:M01856	Factor: AML3; motif: AACCACAN	TF	0.0413994312966379	1152	367	0.0524135961153956	0.318576388888889
TF:M01272	Factor: Sox-2; motif: NNNNCCWTTGTTWTKN	TF	0.0415511943858813	736	240	0.0342759211653813	0.326086956521739
TF:M05875	Factor: ZNF526; motif: NGGTTGGCGTTT	TF	0.0415511943858813	11	7	0.000999714367323622	0.636363636363636
TF:M12120_1	Factor: FPM315; motif: NGTGCTCCCN; match class: 1	TF	0.0415511943858813	11	7	0.000999714367323622	0.636363636363636
TF:M10080_1	Factor: STAT2; motif: RRGRAANNGAAACTGAAAN; match class: 1	TF	0.0415511943858813	11	7	0.000999714367323622	0.636363636363636
TF:M05776	Factor: ZNF394; motif: KGGTGAAGMAAM	TF	0.0415511943858813	11	7	0.000999714367323622	0.636363636363636
TF:M07121_1	Factor: Blimp-1; motif: NRAAAGTGAAAGTNN; match class: 1	TF	0.0415511943858813	11	7	0.000999714367323622	0.636363636363636
TF:M12700	Factor: ZNF295; motif: RTGACGTCAN	TF	0.0417601640824839	1304	413	0.0589831476720937	0.316717791411043
TF:M03826	Factor: HNF-1beta; motif: NNNYAAHCATTAACYN	TF	0.0417601640824839	2741	844	0.120536989431591	0.307916818679314
TF:M04873	Factor: ERR1; motif: NTGACCTTGRNN	TF	0.0417601640824839	3124	958	0.136818051985147	0.306658130601793
TF:M06161	Factor: ZNF117; motif: NGGGGAGGACGM	TF	0.0419086511187121	53	23	0.00328477577834904	0.433962264150943
TF:M11838_1	Factor: ERR3; motif: NNSAAGGTCRN; match class: 1	TF	0.0419086511187121	53	23	0.00328477577834904	0.433962264150943
TF:M00287_1	Factor: NF-Y; motif: NNNRRCCAATSRGNNN; match class: 1	TF	0.0420660079115664	184	67	0.00956869465866895	0.364130434782609
TF:M03797_1	Factor: Msx-2; motif: TWWTTGGDGABN; match class: 1	TF	0.0420915622836265	733	239	0.0341331048271922	0.326057298772169
TF:M09604_1	Factor: ehf; motif: NRANNAGGAARNRRNNN; match class: 1	TF	0.0420915622836265	246	87	0.0124250214224507	0.353658536585366
TF:M06024	Factor: Zipro1; motif: NCMKGACGACT	TF	0.0421985573300977	73	30	0.00428449014567267	0.410958904109589
TF:M07270_1	Factor: TEF-3; motif: GNTATTTTT; match class: 1	TF	0.0422215371722258	4366	1326	0.189374464438732	0.303710490151168
TF:M00724	Factor: HNF3alpha; motif: TRTTTGYTYWN	TF	0.0422253017814003	2567	792	0.113110539845758	0.308531359563693
TF:M10758_1	Factor: HOXB1; motif: NTCRTTAN; match class: 1	TF	0.0425063329568904	268	94	0.0134247357897744	0.350746268656716
TF:M08728	Factor: pitx1:TBR2; motif: GGATTARCNGGTGNGA	TF	0.0425748631447228	243	86	0.0122822050842616	0.353909465020576
TF:M11322	Factor: C/EBPgamma; motif: NRTTGCGYAAYN	TF	0.0425748631447228	215	77	0.0109968580405598	0.358139534883721
TF:M11713_1	Factor: TGIF; motif: TGACAGCTGTCA; match class: 1	TF	0.0427848563733581	597	197	0.0281348186232505	0.32998324958124
TF:M04402	Factor: MIXL1; motif: NNYAATTANN	TF	0.0428195125810953	2410	745	0.106398171950871	0.309128630705394
TF:M00095_1	Factor: CDP; motif: CCAATAATCGAT; match class: 1	TF	0.042960599557545	2883	886	0.126535275635533	0.307318765175165
TF:M13114	Factor: HMG20A; motif: NSAGATAAGN	TF	0.0429716991204162	2457	759	0.108397600685518	0.308913308913309
TF:M12122	Factor: ZNF449; motif: RTCGCGAGCCARCAN	TF	0.0430093415650988	76	31	0.00442730648386175	0.407894736842105
TF:M04414_1	Factor: NKX3-2; motif: NCCACTTAA; match class: 1	TF	0.0431239929869196	42	19	0.00271351042559269	0.452380952380952
TF:M08725_1	Factor: meis1:Max; motif: NTGACRNNNNNNCACGTGC; match class: 1	TF	0.0431239929869196	42	19	0.00271351042559269	0.452380952380952
TF:M06407	Factor: ZNF677; motif: NKTTAAAAAACA	TF	0.0431239929869196	42	19	0.00271351042559269	0.452380952380952
TF:M13145	Factor: ZNF18; motif: NNGYTCACACC	TF	0.0433870284362394	594	196	0.0279920022850614	0.32996632996633
TF:M04081	Factor: POU3F3; motif: WTGMATAAWTWA	TF	0.0434717017066958	1866	582	0.0831191088260497	0.311897106109325
TF:M10797_1	Factor: HOXA10; motif: RGTCGTAAAAN; match class: 1	TF	0.0434894824323068	1084	346	0.0494144530134247	0.319188191881919
TF:M00290_1	Factor: Freac-2; motif: NNANNGTAAACAANNN; match class: 1	TF	0.0435478608369781	262	92	0.0131391031133962	0.351145038167939
TF:M12573_1	Factor: KLF9; motif: NNGCCACACCCACNNN; match class: 1	TF	0.0435765401105747	56	24	0.00342759211653813	0.428571428571429
TF:M07222	Factor: NFYA; motif: AGNSYKCTGATTGGTNNR	TF	0.0437590032316541	633	208	0.0297057983433305	0.328593996840442
TF:M12520	Factor: GATA4; motif: NNCCTTATCTNN	TF	0.0439304920153715	1335	422	0.0602684947157955	0.316104868913858
TF:M00185	Factor: NF-Y; motif: TRRCCAATSRN	TF	0.0441935514937635	871	281	0.040131391031134	0.322617680826636
TF:M11999_1	Factor: AML3; motif: NWAACCACRAAAACCACRAN; match class: 1	TF	0.04421984901819	1720	538	0.0768351899457298	0.312790697674419
TF:M04014	Factor: IRF3; motif: NNRRAANGGAAACCGAAACYR	TF	0.0442420228553394	281	98	0.0139960011425307	0.348754448398576
TF:M01284_1	Factor: Sox-9; motif: RNACAAAGGVN; match class: 1	TF	0.0443286571670599	1147	365	0.0521279634390174	0.318221447253705
TF:M12182_1	Factor: BTEB3; motif: NRCCACGCCCMCN; match class: 1	TF	0.0443480617296557	203	73	0.0104255926878035	0.359605911330049
TF:M12492_1	Factor: MEF2A; motif: NNCTAAAAATAGNNN; match class: 1	TF	0.0446118440333198	26	13	0.00185661239645815	0.5
TF:M11301_1	Factor: B-ATF; motif: NNAYGACACN; match class: 1	TF	0.044628672296578	2408	744	0.106255355612682	0.308970099667774
TF:M10924_1	Factor: Gscl; motif: NTAATCCN; match class: 1	TF	0.0446427168067512	1584	497	0.0709797200799771	0.313762626262626
TF:M12166_1	Factor: CPBP; motif: NGCCACGCCCN; match class: 1	TF	0.0446787782231197	160	59	0.00842616395315624	0.36875
TF:M10686_1	Factor: HOXB7; motif: GTCRTTAN; match class: 1	TF	0.0448578733997206	456	153	0.0218508997429306	0.335526315789474
TF:M08187	Factor: ABL1; motif: AARAAAAACAAM	TF	0.0449119941752525	757	246	0.0351328191945159	0.324966974900925
TF:M06320	Factor: ZNF791; motif: NGGTTATGAMGA	TF	0.0449335070468239	85	34	0.00485575549842902	0.4
TF:M11306_1	Factor: ATF-2; motif: NRTGAYGTMAYN; match class: 1	TF	0.0450490252807386	1019	326	0.046558126249643	0.319921491658489
TF:M10777	Factor: hoxd9; motif: GTCGTAAAAN	TF	0.0452218229308976	197	71	0.0101399600114253	0.360406091370558
TF:M10775	Factor: hoxd9; motif: GTCGTAAANN	TF	0.0452218229308976	197	71	0.0101399600114253	0.360406091370558
TF:M10769	Factor: HOXB9; motif: GTCGTAAAAN	TF	0.0452218229308976	197	71	0.0101399600114253	0.360406091370558
TF:M05950	Factor: ZNF700; motif: NSGWGTARTTCS	TF	0.0452322829881554	154	57	0.00814053127677806	0.37012987012987
TF:M01440	Factor: Lhx8; motif: NNNNCTAATTAGCNGTG	TF	0.0452768794362199	1349	426	0.0608397600685518	0.315789473684211
TF:M04926_1	Factor: REST; motif: AAGGTGCT; match class: 1	TF	0.0453099569810458	1197	380	0.0542702085118538	0.317460317460317
TF:M11576_1	Factor: BF-1; motif: NACGYMAACAN; match class: 1	TF	0.0453948855523766	88	35	0.00499857183661811	0.397727272727273
TF:M08389	Factor: MGA:pitx1; motif: AGGTGNTAAKCCN	TF	0.045540323180665	437	147	0.0209940017137961	0.336384439359268
TF:M09619_1	Factor: HNF-3beta; motif: TGTTTACWYWG; match class: 1	TF	0.0457173630271314	250	88	0.0125678377606398	0.352
TF:M12259	Factor: slug; motif: NRCAGGTGCR	TF	0.0459454677535563	1781	556	0.0794058840331334	0.312184166198765
TF:M10891	Factor: PMX2A; motif: NYAATTAN	TF	0.0459557200084942	1462	460	0.0656955155669809	0.314637482900137
TF:M06504	Factor: ZFP62; motif: TNGAAWACCKC	TF	0.0461076999629122	191	69	0.00985432733504713	0.361256544502618
TF:M11165	Factor: HAND2; motif: AACACCTGCN	TF	0.0461320152705415	402	136	0.0194230219937161	0.338308457711443
TF:M12120	Factor: FPM315; motif: NGTGCTCCCN	TF	0.046206136597218	418	141	0.0201371036846615	0.337320574162679
TF:M11633_1	Factor: Sox-10; motif: AACAATGGNCCATTGTT; match class: 1	TF	0.0462524764436183	3185	975	0.139245929734362	0.306122448979592
TF:M11570_1	Factor: HNF-3alpha; motif: CNYTAAGTAAACAAAN; match class: 1	TF	0.0462619594888312	524	174	0.0248500428449015	0.33206106870229
TF:M01854	Factor: AML2; motif: CCRCACCAYDN	TF	0.0463423142445072	2748	845	0.12067980576978	0.307496360989811
TF:M11681	Factor: IRF-9; motif: NCGAAACYGAAACYN	TF	0.0464785116107238	97	38	0.00542702085118538	0.391752577319588
TF:M08532	Factor: ERF:Dlx-2; motif: NNMGGAARTNRNYMATTA	TF	0.0466008700320746	348	119	0.0169951442445016	0.341954022988506
TF:M03994_1	Factor: SPI1; motif: AAAAAGCGGAAGTW; match class: 1	TF	0.0466008700320746	136	51	0.00728363324764353	0.375
TF:M04425	Factor: PDX1; motif: NYAATTAN	TF	0.0467823159955211	797	258	0.0368466152527849	0.323713927227102
TF:M10674	Factor: Emx-2; motif: CTAATTAN	TF	0.0467823159955211	797	258	0.0368466152527849	0.323713927227102
TF:M04316	Factor: EN1; motif: NYAATTAN	TF	0.0467823159955211	797	258	0.0368466152527849	0.323713927227102
TF:M10678	Factor: Vax-2; motif: NTAATTAN	TF	0.0467823159955211	797	258	0.0368466152527849	0.323713927227102
TF:M10677	Factor: Vax-2; motif: NTAATTAN	TF	0.0467823159955211	797	258	0.0368466152527849	0.323713927227102
TF:M10675	Factor: Vax-1; motif: NYMATTAN	TF	0.0467823159955211	797	258	0.0368466152527849	0.323713927227102
TF:M10967	Factor: ESX1L; motif: NYAATTAN	TF	0.0467823159955211	797	258	0.0368466152527849	0.323713927227102
TF:M10568	Factor: HB9; motif: NYAATTAN	TF	0.0467823159955211	797	258	0.0368466152527849	0.323713927227102
TF:M10865	Factor: EVX1; motif: NTAATTAN	TF	0.0467823159955211	797	258	0.0368466152527849	0.323713927227102
TF:M10866	Factor: EVX2; motif: NTAATTAN	TF	0.0467823159955211	797	258	0.0368466152527849	0.323713927227102
TF:M12610	Factor: FRA2; motif: RTGAGTCAYN	TF	0.0467823159955211	1735	542	0.0774064552984862	0.312391930835735
TF:M10836	Factor: HOXA13; motif: NCCAATAAAAN	TF	0.0467823159955211	605	199	0.0284204512996287	0.328925619834711
TF:M10746	Factor: ipf1; motif: CTAATKRC	TF	0.0467823159955211	797	258	0.0368466152527849	0.323713927227102
TF:M10670	Factor: Emx-1; motif: NTAATTAN	TF	0.0467823159955211	797	258	0.0368466152527849	0.323713927227102
TF:M10863	Factor: EVX1; motif: NTAATTAN	TF	0.0467823159955211	797	258	0.0368466152527849	0.323713927227102
TF:M08342	Factor: HOXB2:TBR2; motif: NNGTGNTAATKN	TF	0.0468282932120281	2142	664	0.094830048557555	0.309990662931839
TF:M11249	Factor: Luman; motif: NGCCACGTGKMN	TF	0.046886605003913	869	280	0.0399885746929449	0.322209436133487
TF:M11764	Factor: TR2; motif: NRRGGTCAN	TF	0.0469717699728264	266	93	0.0132819194515853	0.349624060150376
TF:M07204	Factor: AR; motif: ARGAACANNNTGTNC	TF	0.047011345160954	4811	1456	0.207940588403313	0.302639783828726
TF:M06167	Factor: ZNF93; motif: NGGGGAAGAAKA	TF	0.0470178574354876	16	9	0.0012853470437018	0.5625
TF:M01967_1	Factor: Pbx; motif: NKTGATTGACRKSN; match class: 1	TF	0.047025908360165	892	287	0.0409882890602685	0.321748878923767
TF:M09839	Factor: ATF4; motif: ATTGCATCAT	TF	0.0470517644880543	2072	643	0.0918309054555841	0.310328185328185
TF:M08392_1	Factor: A-Myb:TBR2; motif: NNGTGNNNAACGG; match class: 1	TF	0.0470517644880543	112	43	0.00614110254213082	0.383928571428571
TF:M10783_1	Factor: hoxa9; motif: RTCGTWAANN; match class: 1	TF	0.0470617087349911	118	45	0.006426735218509	0.38135593220339
TF:M03952	Factor: CDP; motif: TRATCRATAN	TF	0.0471927644039981	4310	1308	0.186803770351328	0.303480278422274
TF:M09630	Factor: IRF-4; motif: RRRGRGGAASTGARAS	TF	0.0471927644039981	938	301	0.0429877177949157	0.32089552238806
TF:M07603	Factor: Dlx-3; motif: NNNYNAATTAAN	TF	0.0471927644039981	807	261	0.0372750642673522	0.323420074349442
TF:M04333	Factor: HMX1; motif: ANCAATTAANN	TF	0.0471927644039981	1712	535	0.0764067409311625	0.3125
TF:M01826	Factor: PITX1; motif: GMMACTAATCY	TF	0.0473369170945986	1443	454	0.0648386175378463	0.314622314622315
TF:M11758	Factor: HNF-4alpha; motif: RRGGTCAAAGGTCAN	TF	0.0473865400326927	1390	438	0.0625535561268209	0.315107913669065
TF:M09789_1	Factor: TFDP1; motif: NSGCGGGAANN; match class: 1	TF	0.0476127976915182	179	65	0.00928306198229077	0.363128491620112
TF:M11686_1	Factor: IRF-4; motif: NYGAAASYGAAACYN; match class: 1	TF	0.0478142085494917	457	153	0.0218508997429306	0.334792122538293
TF:M11657	Factor: HSF1; motif: NGAANRTTCKAGAAN	TF	0.0478180225442463	323	111	0.0158526135389889	0.343653250773994
TF:M01859_1	Factor: AP-2; motif: NNGCCTK; match class: 1	TF	0.0479433053890186	1849	576	0.0822622107969152	0.311519740400216
TF:M09911_1	Factor: c-Ets-1; motif: NNRCMGGAAGTGG; match class: 1	TF	0.0479468909533214	210	75	0.0107112253641817	0.357142857142857
TF:M01034_1	Factor: Ebox; motif: NCACSTGNCN; match class: 1	TF	0.0481145507326572	863	278	0.0397029420165667	0.322132097334878
TF:M13145_1	Factor: ZNF18; motif: NNGYTCACACC; match class: 1	TF	0.048462048502406	9	6	0.000856898029134533	0.666666666666667
TF:M05735	Factor: ZNF390; motif: NCGTSTAACAWC	TF	0.048462048502406	9	6	0.000856898029134533	0.666666666666667
TF:M07307	Factor: Sox-18; motif: ACAAWGBSNNN	TF	0.048462048502406	454	152	0.0217080834047415	0.334801762114537
TF:M09650	Factor: REST; motif: TTCAGCACCAYGGACAGCKCCN	TF	0.048462048502406	1796	560	0.0799771493858897	0.311804008908686
TF:M05943	Factor: ZNF700; motif: KGGKGTTGCCTY	TF	0.048462048502406	9	6	0.000856898029134533	0.666666666666667
TF:M12894_1	Factor: ZFP14; motif: GGAGGCNCNGGARNG; match class: 1	TF	0.048462048502406	9	6	0.000856898029134533	0.666666666666667
TF:M08270	Factor: ER71:TEF; motif: RCCGGAWRTTACGTAAY	TF	0.048462048502406	9	6	0.000856898029134533	0.666666666666667
TF:M06507	Factor: ZFP90; motif: NGGGASTTTAKA	TF	0.0485823488742911	37	17	0.00242787774921451	0.459459459459459
TF:M12583_1	Factor: ATF4; motif: NATTGCATCAKCY; match class: 1	TF	0.0486829818176335	279	97	0.0138531848043416	0.347670250896057
TF:M09595_1	Factor: BCL-11A; motif: NAAAGAGGAAGTGARAN; match class: 1	TF	0.048703082086191	483	161	0.0229934304484433	0.333333333333333
TF:M07356_1	Factor: HIF2A; motif: ACGTGNNN; match class: 1	TF	0.0488243055492125	170	62	0.00885461296772351	0.364705882352941
TF:M08838	Factor: Sox-9; motif: MACARWGNNNYCNTTNW	TF	0.0488654827890991	4139	1257	0.179520137103685	0.303696545059193
TF:M11583	Factor: FOXI1; motif: AAYGTAAACAAW	TF	0.0489401265758476	204	73	0.0104255926878035	0.357843137254902
TF:M11374_1	Factor: Spi-B; motif: NAWGRGGAAGTR; match class: 1	TF	0.0489401265758476	204	73	0.0104255926878035	0.357843137254902
TF:M08801	Factor: C/EBPepsilon; motif: MTTDCNNMAB	TF	0.048941793829606	847	273	0.0389888603256213	0.322314049586777
TF:M03810	Factor: RXR:PXR; motif: NNNTGAMCTYNNNTGAMCYN	TF	0.0489524580719165	1318	416	0.059411596686661	0.315629742033384
TF:M08645	Factor: TEF-3:HOXA2; motif: RCATWCCNNNNNMATTA	TF	0.0492064098821177	167	61	0.00871179662953442	0.365269461077844
TF:M10816	Factor: HOXC11; motif: NGYMATWAANN	TF	0.0492077786586214	5115	1545	0.220651242502142	0.302052785923754
TF:M13139_1	Factor: FOXQ1; motif: NYWRNGTAAACAN; match class: 1	TF	0.0492680343809511	254	89	0.0127106540988289	0.350393700787402
TF:M10007_1	Factor: TTF-1; motif: NTKGAGTGSN; match class: 1	TF	0.0494140067581241	606	199	0.0284204512996287	0.328382838283828
TF:M04713	Factor: GATA-1; motif: CCTTATCTS	TF	0.0495585119284448	3363	1027	0.146672379320194	0.305382099316087
TF:M05878	Factor: ZNF100; motif: NTGGWGGGCGGA	TF	0.049800218299795	29	14	0.00199942873464724	0.482758620689655
TF:M12003	Factor: gmeb2; motif: NNACGTNNCKTACGTNN	TF	0.049800218299795	29	14	0.00199942873464724	0.482758620689655
TF:M12632	Factor: MEF2A; motif: NNCYAAAAATAGMN	TF	0.0498347066847021	1206	382	0.0545558411882319	0.316749585406302
TF:M11319_1	Factor: C/EBPepsilon; motif: NRTTGCGYAAYN; match class: 1	TF	0.0498657774120995	51	22	0.00314195944015995	0.431372549019608
TF:M01312_1	Factor: TFF-1; motif: NNANCCACTTGAMNTT; match class: 1	TF	0.0499175890081822	890	286	0.0408454727220794	0.321348314606742
TF:M01171	Factor: BCL6; motif: NKTTCTAGGW	TF	0.0499464009132394	1345	424	0.0605541273921737	0.315241635687732
